# Multi-signal regulation of the GSK-3β homolog Rim11 governs meiosis entry in yeast

**DOI:** 10.1101/2023.09.21.558844

**Authors:** Johanna Kociemba, Andreas Christ Sølvsten Jørgensen, Nika Tadic, Anthony Harris, Theodora Sideri, Wei Yee Chan, Fairouz Ibrahim, Elcin Unal, Mark Skehel, Vahid Shahrezaei, Orlando Arguello-Miranda, Folkert J. van Werven

## Abstract

Starvation of budding yeast diploid cells induces the cell-fate program that drives meiosis and spore formation. Transcription activation of early meiotic genes (EMGs) requires the transcription activator Ime1, its DNA-binding partner Ume6, and GSK-3β kinase Rim11. Phosphorylation of Ume6 by Rim11 is key for EMG activation. We report that Rim11 integrates multiple input signals to control Ume6 phosphorylation and EMG transcription. Under nutrient-rich conditions PKA represses Rim11 to low levels while TORC1 keeps Rim11 localized to the cytoplasm. Inhibiting PKA and TORC1 induces Rim11 expression and nuclear localization. Remarkably, nuclear Rim11 is required, but not sufficient, for Rim11-dependent Ume6 phosphorylation. Additionally, Ime1 is an essential anchor protein for phosphorylating Ume6. Subsequently, Ume6-Ime1 coactivator complexes form that drive EMG transcription. Our results demonstrate how varied signalling inputs (PKA/TORC1/Ime1) integrated by Rim11 determine EMG expression and entry into meiosis. We propose that the signalling-regulatory network described here generates robustness in cell-fate control.

## Supplementary material for "Multi-signal regulation of the GSK-3β homolog Rim11 governs meiosis entry in yeast": Table S1

### Sheet: Matrix23
Protein IDs	Protein names	Gene names	t-test SignificantUme6-Turbo-ID_Nutrient Vs Ume6-Turbo-ID_Starvation	t-test SignificantUme6-Turbo-ID_Ime1_Starvation Vs Ume6-Turbo-ID_Starvation	t-test SignificantUme6-Turbo-ID_rim11_Starvation Vs Ume6-Turbo-ID_Starvation	t-test SignificantUme6-Turbo-ID_Nutrient Vs WT_Nutrient	t-test SignificantUme6-Turbo-ID_Starvation Vs WT_Starvation	Score	Intensity	MS/MS count	-Log t-test p valueUme6-Turbo-ID_Nutrient Vs UME6-Turbo-ID_Starvation	t-test DifferenceUme6-Turbo-ID_Nutrient Vs Ume6-Turbo-ID_Starvation	-Log t-test p valueUme6-Turbo-ID_Ime1_Starvation Vs UME6-Turbo-ID_Starvation	t-test DifferenceUme6-Turbo-ID_Ime1_Starvation Vs Ume6-Turbo-ID_Starvation	-Log t-test p valueUme6-Turbo-ID_rim11_Starvation Vs UME6-Turbo-ID_Starvation	t-test DifferenceUme6-Turbo-ID_rim11_Starvation Vs Ume6-Turbo-ID_Starvation	-Log t-test p valueUme6-Turbo-ID_Nutrient Vs WT_Nutrient	t-test DifferenceUme6-Turbo-ID_Nutrient Vs WT_Nutrient	-Log t-test p valueUme6-Turbo-ID_Starvation Vs WT_Starvation	t-test DifferenceUme6-Turbo-ID_Starvation Vs WT_Starvation	LFQ intensity 1_1	LFQ intensity 1_2	LFQ intensity 1_3	LFQ intensity 2_1	LFQ intensity 2_2	LFQ intensity 2_3	LFQ intensity 3_1	LFQ intensity 3_2	LFQ intensity 3_3	LFQ intensity 4_1	LFQ intensity 4_2	LFQ intensity 4_3	LFQ intensity 5_1	LFQ intensity 5_2	LFQ intensity 5_3	LFQ intensity 6_1	LFQ intensity 6_2	LFQ intensity 6_3
O13297	mRNA-capping enzyme subunit beta	CET1	+			+	+	7.5696	8201200	18	6.55485	-2.30347	0.94908	-1.10802	0.660513	-0.99554	5.15583	1.1084	5.25537	3.30767	15.7994	15.877	15.7588	16.9032	16.9418	16.9155	15.7232	15.9848	16.0399	19.2018	19.1826	19.2864	18.5602	18.7559	17.0307	16.8688	19.005	18.8104
O13547	Covalently-linked cell wall protein 14	CCW14	+		+	+	+	161.45	222600000	169	5.43892	1.29359	1.38988	0.203426	2.8177	0.656214	4.23966	0.913598	5.65894	-0.988199	21.9873	22.0062	21.885	22.9245	22.8073	22.8875	22.524	22.5868	22.5924	21.5794	21.5979	21.5613	21.8584	21.6484	21.8421	22.3724	22.0815	22.2534
P00330;P07246	Alcohol dehydrogenase 1	ADH1	+		+	+		85.589	445130000	249	1.48734	-0.410116	1.21826	0.265216	3.35338	0.852639	1.62628	0.459799	0.753973	0.149485	22.3904	22.1689	22.2211	22.5108	22.887	22.762	23.1036	22.9554	22.8827	23.2571	23.0774	23.0556	23.5534	23.2963	23.3361	24.0762	23.9132	23.9586
P00331	Alcohol dehydrogenase 2	ADH2	+					25.368	83433000	58	6.36942	-4.62809	0.890512	0.183242	0.467054	-0.128668	0.0166875	0.0457516	0.472885	-0.11753	19.087	16.4187	16.3007	17.3004	17.3324	17.3109	22.0234	22.2086	21.9485	22.0919	21.8819	21.8542	22.0308	22.1108	22.236	21.6309	21.8808	21.9302
P00359	Glyceraldehyde-3-phosphate dehydrogenase 3	TDH3		+	+			57.182	191650000	185	0.768151	-0.048083	2.91813	0.466834	3.21281	0.590655	0.262596	0.0644417	0.590779	-0.192647	21.7448	21.654	21.9753	21.8159	21.8648	21.8867	22.2079	22.2715	21.8102	21.9413	21.8962	21.8741	22.3992	22.4456	22.2673	22.4029	22.4815	22.5993
P00445	Superoxide dismutase [Cu-Zn]	SOD1	+			+	+	15.869	21462000	26	4.49987	-2.84832	0.185247	-0.60438	0.284799	-0.948619	2.47161	0.985369	4.77208	4.05538	16.3518	16.8734	16.7555	17.6338	17.6602	17.6428	16.2507	16.5063	16.5586	20.5341	20.2395	20.7082	21.0762	21.1772	17.4152	20.7874	16.8748	20.9737
P00549;P52489	Pyruvate kinase 1	CDC19	+	+	+		+	58.461	386560000	122	3.16129	1.06676	2.39098	0.525216	3.53672	1.06408	1.2404	0.275632	2.98594	-0.616536	24.2133	24.2733	24.2616	24.6252	24.6303	24.3196	24.1699	24.0779	23.9767	23.3671	23.5117	23.4961	23.8431	24.1035	24.0039	24.5249	24.6548	24.3873
P00925;P00924	Enolase 2;Enolase 1	ENO2;ENO1			+			52.292	290680000	90	0.460351	0.192945	0.833678	-0.125541	2.88445	0.658255	0.148298	0.0706081	0.424465	0.0917034	23.5141	23.4122	23.5523	23.3824	23.4002	23.9078	23.3533	23.1316	23.3516	23.3063	23.3242	23.4811	23.1747	23.3211	23.2391	23.9857	23.9528	24.1479
P00950	Phosphoglycerate mutase 1	GPM1	+		+	+	+	23.892	34908000	56	2.816	-0.388662	1.554	0.265073	4.0312	0.649955	4.90617	2.65584	1.27651	2.34707	16.8155	17.122	17.0042	19.6796	19.6874	19.5422	16.6936	16.944	19.3964	20.0608	20.0051	20.0094	20.3006	20.4171	20.1528	20.7383	20.6766	20.6103
P01097	ATPase inhibitor, mitochondrial	INH1	+			+	+	2.6003	26294000	15	5.89629	-2.76622	1.24948	-0.185834	1.86129	0.347441	1.85067	0.518396	1.51864	0.288766	17.0691	17.4867	17.369	17.8162	17.8395	17.8242	20.3982	20.1791	20.3349	20.5719	20.5028	20.7039	20.4005	20.4748	20.3458	20.8844	21.0566	20.8799
P01120	Ras-like protein 2	RAS2	+			+		20.651	21640000	29	2.44849	-1.40042	0.516368	0.163634	0.519569	0.125465	1.86466	1.25964	0.659253	0.106493	17.4409	16.9185	16.8007	18.0836	18.7651	18.0904	19.5125	19.7362	19.5722	19.6769	19.6915	19.772	20.1288	19.8399	19.6626	19.9334	19.6354	19.9479
P02293;P02294	Histone H2B.1;Histone H2B.2	HTB1;HTB2	+	+	+	+	+	170.74	141970000	62	2.90292	-1.10496	2.01484	-0.443141	2.55458	-0.679694	4.45484	5.73508	6.04401	6.13643	16.8616	16.1294	16.0114	22.1616	21.8747	22.1714	16.9358	17.1834	16.994	22.9951	23.2082	23.3192	22.7267	22.7435	22.7229	22.5765	22.4523	22.4546
P02309	Histone H4	HHF1	+		+	+	+	10.195	165290000	49	2.89534	-0.747733	2.01517	-0.342727	1.96596	-0.422885	4.81215	6.98293	6.12167	5.89603	16.0569	15.3076	15.1892	22.4868	22.3888	22.6269	17.2909	17.5345	17.2321	23.3399	23.1315	23.2743	22.9865	22.8738	22.8572	22.7382	22.7724	22.9663
P14127;P02407	40S ribosomal protein S17-B;40S ribosomal protein S17-A	RPS17B;RPS17A	+	+		+		15.498	28440000	26	1.40159	2.79892	1.3793	2.6767	0.348439	1.07547	4.36195	5.44052	0.428726	0.928495	15.2188	15.5333	15.4151	20.3459	21.2725	20.8703	16.7376	16.9876	17.5813	17.0926	17.1869	19.8124	20.4045	20.7626	20.955	20.0385	17.267	20.0129
P02994	Elongation factor 1-alpha	TEF1					+	43.156	280460000	181	0.0396125	-0.0130107	1.04862	0.218617	0.950576	-0.199502	0.733186	0.148652	1.47716	0.286247	22.4672	22.3914	22.2477	22.6363	22.5114	22.4045	22.2266	22.2609	22.245	22.6088	22.6302	22.3523	22.6895	22.8258	22.7318	22.2737	22.3088	22.4102
P04456	60S ribosomal protein L25	RPL25	+			+	+	15.882	37925000	41	1.65367	0.420291	1.18981	0.379986	0.113571	-0.0651697	4.57355	5.3214	3.71688	4.40251	15.449	16.2037	16.0857	21.2444	21.3539	21.1043	15.969	16.2278	17.0373	20.8719	20.9335	20.6363	21.3633	20.9626	21.2558	20.887	20.9813	20.3778
P04806	Hexokinase-1	HXK1	+	+		+	+	5.9293	5216600	13	2.48044	-1.04199	2.46942	-1.6064	0.230543	-0.468804	2.28317	1.31168	3.13545	3.22812	16.1326	16.7477	16.6298	17.667	18.1024	17.6758	15.1686	15.4365	16.2817	18.8271	19.0145	18.7295	16.98	17.0339	17.738	19.0957	19.2635	16.8055
P04912;P04911	Histone H2A.2;Histone H2A.1	HTA2;HTA1	+			+	+	12.428	99908000	44	2.58086	-0.833123	0.949477	-0.286175	1.54357	-0.437757	6.67391	4.91616	5.95609	7.03614	16.6874	16.914	16.7962	21.7014	21.6971	21.7476	15.3884	15.6539	15.4947	22.5811	22.3195	22.7448	22.3972	22.1928	22.1968	22.0314	22.1734	22.1273
P05030;P19657	Plasma membrane ATPase 1;Plasma membrane ATPase 2	PMA1;PMA2					+	41.613	47370000	121	0.961939	-0.240765	0.458485	0.0897077	1.08558	0.162408	0.171127	-0.0432428	2.45869	0.456326	19.4819	19.4488	19.5098	19.2501	19.5142	19.5465	19.1999	19.1968	19.2674	19.6264	19.5903	19.8164	19.8477	19.6848	19.7699	19.8309	19.8499	19.8395
P05319	60S acidic ribosomal protein P2-alpha	RPP2A				+	+	3.9435	5425400	11	0.193794	0.454072	0.251596	-0.398539	0.0981831	-0.216491	0.974231	1.39854	1.44109	1.94096	16.857	17.1509	17.0331	18.8599	19.277	17.0998	16.0414	16.2993	15.7108	17.4639	19.157	17.2536	17.3605	17.4038	17.9145	17.2582	18.7636	17.2032
P05737;Q12213	60S ribosomal protein L7-A;60S ribosomal protein L7-B	RPL7A;RPL7B	+	+		+	+	4.1399	18764000	16	2.77629	0.552215	2.35093	0.620569	0.122806	0.021087	1.78452	1.70358	4.15683	2.51655	17.0985	18.4307	18.3133	19.6792	19.5631	19.711	16.5712	16.8231	16.3528	19.0083	19.2071	19.0813	19.8965	19.6625	19.5994	19.0724	19.1447	19.1428
P05738;P51401	60S ribosomal protein L9-A;60S ribosomal protein L9-B	RPL9A;RPL9B	+			+	+	44.519	18632000	18	4.75807	4.20266	0.535736	0.210077	0.447041	-0.0730165	3.76194	3.92362	2.85503	0.782404	18.4036	17.7442	17.6266	21.8779	22.1102	21.5572	16.7332	16.9832	16.8737	17.7756	17.5467	17.615	17.6799	17.7143	18.1734	17.5851	17.5962	17.5369
P05739	60S ribosomal protein L6-B	RPL6B	+	+		+	+	18.865	46130000	27	2.15101	3.65713	1.21732	1.8142	0.351775	0.954618	3.79228	5.21288	1.02093	1.52456	17.7035	16.7645	16.6466	21.8959	22.4194	22.4378	16.9639	17.2112	17.0329	17.946	17.8487	19.987	20.3749	20.3143	20.5353	20.4401	17.7762	20.4293
P05759;P0CH09;P0CH08;P0CG63	Ubiquitin-40S ribosomal protein S31;Ubiquitin;40S ribosomal protein S31;Ubiquitin-60S ribosomal protein L40;Ubiquitin;60S ribosomal protein L40;Polyubiquitin;Ubiquitin	RPS31;RPL40B;RPL40A;UBI4						9.1949	46142000	28	0.707776	-1.79316	0.065574	-0.040198	0.0206669	-0.0120697	0.315483	-0.891919	0.930986	0.351307	20.5871	19.9904	20.2136	17.0883	20.621	20.406	20.8618	20.7639	20.8151	21.4146	20.8299	21.2503	21.3697	21.0317	20.9728	21.2496	21.2297	20.9793
P06101	Hsp90 co-chaperone Cdc37	CDC37	+					5.1721	16554000	13	1.22938	-1.46254	0.209238	0.331729	0.869204	0.758177	0.218423	-0.257619	0.29206	0.384101	16.7045	17.4322	17.3145	16.4856	17.6928	16.4999	18.2104	18.4434	17.2598	19.1337	18.0139	17.9183	19.3545	18.9365	17.7701	19.2108	19.2392	18.8904
P06169;P26263;P16467	Pyruvate decarboxylase isozyme 1	PDC1	+		+			32.625	42769000	63	1.93034	0.687041	0.191396	0.0787055	1.75301	0.597255	0.919582	1.82847	0.628102	1.17481	17.3854	20.014	20.2959	21.0009	21.1813	20.9986	17.5417	20.1075	19.9459	20.6304	20.3574	20.1318	20.3267	20.4953	20.5337	20.9112	21.0754	20.9248
P06243	Cell division control protein 7	CDC7	+	+	+	+	+	11.356	19420000	18	5.11132	-4.64713	4.17755	-3.81083	5.4113	-3.61914	3.54613	1.90034	2.64284	3.84193	14.8889	14.9841	14.8657	16.6512	17.1238	16.6647	16.5875	17.7824	18.4853	21.4938	21.4686	21.4186	17.8545	17.8841	17.2099	17.7639	18.0403	17.7195
P06778	DNA repair and recombination protein RAD52	RAD52	+	+	+	+	+	18.579	3546900	6	3.44158	-2.44028	1.60142	-1.75951	3.30684	-1.50224	1.82893	0.855734	2.66657	2.08129	16.0782	16.1503	16.0323	17.1428	16.5312	17.154	17.2379	16.8392	17.8279	19.2878	19.5232	19.3378	18.1107	18.1331	16.6265	18.026	17.6289	17.9871
P07269	Regulatory protein PHO2	PHO2	+				+	43.283	15083000	15	1.47289	-0.916538	1.13015	-0.764257	0.545127	1.13417	0.271836	-0.194146	1.04257	1.77034	17.4654	17.5107	17.393	17.5417	16.694	17.551	14.8535	17.4821	16.8897	18.196	18.256	18.0843	17.7116	17.7451	16.7868	20.6862	19.6825	17.5701
P07806	Valine--tRNA ligase, mitochondrial	VAS1	+	+				7.3677	18665000	42	2.99313	-0.797506	2.12254	0.476087	0.868676	-0.153451	0.422203	1.00216	0.31419	0.111137	18.1116	15.1266	18.1905	18.2266	17.9656	18.2428	18.7714	19.1029	18.6199	18.9397	18.9856	18.9023	19.2353	19.4913	19.5292	18.669	18.7614	18.9369
P08640	Flocculation protein FLO11	FLO11						16.662	473770000	33	0.602412	-3.31556	0.426048	1.95033	0.710043	3.04187	0.191016	-1.04402	0.645262	-2.79297	21.5606	17.0503	21.2794	21.9084	17.1774	17.6724	25.0641	25.0211	24.9986	24.3122	24.065	18.3275	24.1847	24.1698	24.2013	25.3643	25.338	25.1281
P09032	Translation initiation factor eIF-2B subunit gamma	GCD1			+	+	+	3.261	4445300	13	0.187995	-0.140973	0.128126	-0.197545	1.61354	-1.21595	2.64023	2.86499	1.37068	2.22342	15.0342	16.2536	15.0082	18.2845	18.3918	18.2147	15.9894	15.1251	17.5291	18.781	17.8787	18.6541	18.664	18.7945	17.2627	17.6176	17.0576	16.9908
P09938	Ribonucleoside-diphosphate reductase small chain 1	RNR2	+	+	+	+	+	33.236	63857000	53	3.79015	-0.849857	2.56483	-0.603933	3.43553	-0.840572	3.50241	4.05421	2.9892	5.27304	16.996	15.9256	16.9325	20.6928	20.592	20.732	17.3143	16.2479	15.1849	21.5815	21.4324	21.5523	21.0435	20.7715	20.9396	20.599	20.6475	20.798
P0C2H7;P0C2H6	60S ribosomal protein L27-B;60S ribosomal protein L27-A	RPL27B;RPL27A	+		+	+	+	31.79	63498000	31	1.45877	4.24942	1.05483	3.03673	1.13625	3.28537	6.7298	7.15194	0.813455	2.7077	16.1835	15.9481	16.1355	23.3299	23.2717	23.1213	14.9923	17.5576	16.3016	21.6715	17.3546	17.9485	21.9907	22.1633	21.9308	22.2958	22.5357	21.9993
P0CT04	Protease B inhibitor 2	PBI2	+			+	+	90.921	26873000	14	5.70821	-3.63037	1.38489	-0.109359	1.50955	-0.149518	3.81117	1.98105	2.62582	4.74573	15.849	15.4789	15.8075	17.6637	17.5696	17.8453	16.8659	15.2623	17.6043	21.3274	21.3756	21.2666	21.2206	21.243	21.178	21.2379	21.1267	21.1565
P0CX24;P0CX23	60S ribosomal protein L20-B;60S ribosomal protein L20-A	RPL20B;RPL20A	+			+	+	35.475	57065000	46	4.17519	1.46792	1.49568	0.564161	1.57654	0.339913	4.69996	5.78245	2.89113	4.2355	15.872	16.5866	15.83	21.9306	21.8873	21.818	16.0899	17.1144	15.3214	20.2957	20.3752	20.5613	21.0463	20.6764	21.2019	20.805	20.8164	20.6305
P0CX30;P0CX29	40S ribosomal protein S23-B;40S ribosomal protein S23-A	RPS23B;RPS23A				+	+	79.87	24510000	38	0.452239	0.865192	0.537771	1.00491	0.543763	1.02103	3.28292	4.49947	1.52259	3.02482	15.3935	16.6988	15.3606	20.3394	20.342	20.2699	15.7705	16.3473	17.1634	17.8066	20.3456	20.2036	20.5294	20.41	20.4311	20.5398	20.6029	20.2762
P0CX48;P0CX47	40S ribosomal protein S11-B;40S ribosomal protein S11-A	RPS11B;RPS11A	+			+	+	5.0017	28052000	22	1.04898	3.22228	0.03569	0.20314	0.560264	-1.83816	2.95034	4.649	0.759495	2.39675	16.5231	18.1428	16.4687	21.8475	21.5401	21.6941	15.7925	16.0316	16.4005	17.2657	16.8088	21.3404	17.1573	21.2181	17.6488	17.0503	16.4625	16.3875
P0CX83;P0CX82	60S ribosomal protein L19-B;60S ribosomal protein L19-A	RPL19B;RPL19A	+				+	4.0027	27169000	15	1.28734	2.74674	0.144683	0.156752	0.286118	1.1025	0.582721	-1.28207	1.68966	1.20259	21.0251	21.2068	20.9375	17.8374	20.508	20.9778	15.3354	16.0533	16.0865	16.7023	16.9587	17.422	16.58	17.2063	17.7669	21.2113	16.626	16.5532
P10592;P10591;P09435;P22202	Heat shock protein SSA2;Heat shock protein SSA1;Heat shock protein SSA3	SSA2;SSA1;SSA3				+		6.7908	8315900	10	0.0297705	-0.0578581	0.933424	-1.36658	0.370476	-0.890779	2.13024	1.93796	0.518169	1.27885	16.6375	16.2127	16.5809	18.7759	17.6895	18.7795	16.4143	19.0596	16.108	18.8305	17.404	19.184	16.7386	16.6451	17.935	16.4595	19.2413	17.0454
P49626;P10664	60S ribosomal protein L4-B;60S ribosomal protein L4-A	RPL4B;RPL4A	+				+	53.273	73803000	74	1.81054	0.440585	0.536749	0.157762	0.104778	-0.0386187	0.884655	2.90781	3.98329	4.77023	19.7445	15.1713	19.777	21.2756	21.0858	21.0549	16.5236	15.6015	15.6587	20.5305	20.7707	20.7933	21.006	20.6699	20.8919	20.4573	20.7288	20.7926
P10961	Heat shock factor protein	HSF1	+	+	+	+	+	45.867	50198000	77	5.01696	-1.15068	4.91183	-0.904643	4.81421	-1.05802	1.75918	2.3769	3.14807	3.88305	18.1101	16.2484	18.0254	19.8041	19.9134	19.797	17.93	16.668	16.7194	20.9822	20.9646	21.0198	20.1317	20.0927	20.0282	19.8547	19.9848	19.9531
P10962	Protein MAK16	MAK16	+		+	+	+	18.893	24283000	54	2.50826	0.273964	0.77761	-0.161633	3.85807	-0.623919	3.35044	3.89436	3.82949	3.55294	16.1418	17.2142	16.0946	20.4363	20.3271	20.3702	16.0501	16.776	16.8268	20.0642	20.0873	20.1602	20.0129	20.0528	19.7611	19.4974	19.5258	19.4168
P10963	Phosphoenolpyruvate carboxykinase [ATP]	PCK1	+		+	+		57.717	61123000	90	3.90706	-2.20258	1.61206	0.241646	2.30448	0.473004	4.15109	2.96439	0.559587	-0.109115	15.0798	15.3851	15.053	18.2724	17.8603	18.2784	20.3572	20.4141	20.5749	20.2259	20.3953	20.3977	20.5351	20.5512	20.6575	20.6952	20.9072	20.8355
P11154	Pyruvate carboxylase 1	PYC1	+				+	323.31	3715200000	1160	5.6117	-1.38094	0.690122	-0.0487251	0.697768	-0.0854378	0.800529	0.0530421	3.48833	-0.394059	24.1052	24.0744	24.1156	24.099	24.1605	24.1947	25.8815	25.9226	25.9752	25.523	25.5723	25.5019	25.4428	25.5273	25.4808	25.353	25.4562	25.5316
P11484;P40150	Heat shock protein SSB1;Heat shock protein SSB2	SSB1;SSB2						5.7521	20349000	57	1.08637	0.387079	0.110494	0.0474497	0.424428	-0.707666	1.51797	0.321625	0.417407	-0.153072	18.7811	18.6445	18.9035	18.9893	19.0967	19.208	18.8966	18.8593	18.8361	18.679	18.4596	18.9942	18.7763	18.7511	18.7476	16.6218	18.5679	18.8201
P11938	DNA-binding protein RAP1	RAP1	+		+	+	+	12.099	5865500	15	1.54908	-1.39618	0.828498	-1.02218	1.50873	-1.60778	1.8084	1.70652	0.990622	2.22574	16.1782	16.4722	16.1304	17.554	18.7831	17.5633	15.0359	18.1662	18.2096	19.4226	19.4548	19.2116	17.2095	18.9694	18.8435	18.7096	17.1114	17.4447
P11978	Regulatory protein SIR4	SIR4	+	+	+	+	+	6.9751	8368800	11	4.1903	-1.61129	2.05434	-2.15642	1.4862	-1.86617	1.82207	1.30703	5.4554	3.48734	17.163	16.2019	17.0964	18.0436	18.2881	18.0506	16.085	16.308	16.3614	19.6928	19.6919	19.8316	17.5916	16.7993	18.3561	17.1037	17.5052	19.0088
P12383	Transcription factor PDR1	PDR1	+		+	+	+	3.1476	5282500	11	2.12999	-2.24063	1.94883	-0.350468	4.25691	-1.37617	1.10568	1.17887	2.23175	3.04021	15.2979	15.9924	15.2669	16.2484	17.5817	16.2638	17.0255	15.3054	15.3642	19.0017	19.0077	18.8063	18.6689	18.5718	18.5236	17.4947	17.6257	17.5668
P13393	TATA-box-binding protein	SPT15	+	+	+	+	+	30.401	113530000	74	4.35416	-2.37278	5.44972	-1.9861	3.9843	-1.95713	3.82816	4.23441	4.36867	7.2703	16.4064	17.2109	16.3542	21.1226	20.8143	20.7378	15.2441	16.3424	16.3956	23.3092	23.2991	23.1847	21.3532	21.2523	21.2292	21.4201	21.0661	21.4354
P13483	Oligo(A)/oligo(T)-binding protein	DAT1	+			+		2.3921	41376000	10	1.50362	4.66114	0.201528	-0.74923	0.149893	-0.5739	5.16835	6.68799	0.38066	1.32617	16.1307	16.5787	16.0838	23.1809	23.0097	22.6667	16.3029	17.2721	17.3203	16.857	21.1432	16.8736	17.7084	17.257	17.6607	17.6143	17.7972	17.7407
P14126	60S ribosomal protein L3	RPL3				+	+	53.316	92182000	74	0.4983	0.217641	0.126408	0.092584	0.139602	-0.0681343	1.21676	3.10801	1.56054	4.80139	19.9625	16.4616	20.1432	21.8471	22.0847	21.9596	19.7541	15.5113	15.569	21.6114	21.5283	22.0988	21.5766	22.2335	21.7062	21.6172	21.7158	21.7011
P14164	ARS-binding factor 1	ABF1	+	+	+	+	+	323.31	1654200000	714	5.20409	-0.607069	3.95629	-0.474316	4.38984	-0.533765	3.74859	7.86531	5.90228	8.5517	15.9172	17.6537	15.8743	24.3329	24.3571	24.3512	16.0396	16.5578	16.6099	24.9773	24.9187	24.9664	24.4447	24.5296	24.4651	24.4422	24.4397	24.3791
P14540	Fructose-bisphosphate aldolase	FBA1			+			20.707	36284000	40	0.139935	0.0211658	0.424968	-0.846862	4.22855	0.645441	0.387753	0.0511036	0.716982	0.205177	20.4431	20.3738	20.3599	20.3511	20.4599	20.5191	19.9692	20.2851	20.3969	20.4743	20.386	20.4064	17.8748	20.4094	20.4418	21.0637	21.027	21.1122
P14922	General transcriptional corepressor CYC8	CYC8	+		+	+	+	143.82	64794000	68	1.60781	-0.337065	2.45321	0.185544	3.48472	0.443998	3.54667	4.05339	5.15356	5.02873	17.1597	16.1461	17.0932	20.6725	20.9772	20.9095	15.8356	16.2975	16.351	21.1806	21.1503	21.2395	21.3673	21.4046	21.3551	21.5793	21.6746	21.6485
P15108	ATP-dependent molecular chaperone HSC82	HSC82	+					99.066	61227000	121	3.48557	-2.67356	0.252003	0.0775668	0.734333	-0.138219	0.499705	-0.360309	0.851774	0.426224	18.606	18.6654	17.9911	18.101	18.4365	17.6441	19.8696	20.6455	20.4084	20.7609	20.78	20.6614	20.6004	20.8325	21.0021	20.443	20.6996	20.6449
P15891	Actin-binding protein	ABP1	+				+	40.625	27398000	49	2.79577	-2.7555	0.673029	0.311979	0.341881	-0.145849	0.847015	0.712713	3.38769	3.75984	16.5151	17.1678	16.4608	17.1036	18.0631	17.115	17.0223	16.0959	16.1505	20.4919	19.8926	20.1637	20.6167	20.2559	20.6115	20.0855	20.0534	19.9718
P16521;P53978	Elongation factor 3A;Elongation factor 3B	YEF3;HEF3						107.4	22554000	30	0.262075	0.511065	0.0496608	-0.119793	0.0669414	-0.132863	0.520744	-0.583726	0.0377487	-0.101327	19.6442	19.8783	19.3491	19.5801	19.4323	18.1079	19.4795	19.0944	17.3172	17.3166	18.9025	19.3681	19.4646	17.6285	18.1347	17.7846	18.7238	18.6801
P16649	General transcriptional corepressor TUP1	TUP1	+		+	+	+	203.93	263140000	201	2.49484	-0.430813	1.78064	0.18664	2.22148	0.32408	5.31313	4.83196	4.396	4.96645	16.3957	16.7593	16.3437	21.455	21.2467	21.2928	16.4066	17.269	16.7119	21.8101	21.7231	21.7538	21.9631	22.0093	21.8745	22.1285	21.9767	22.1539
P16861	ATP-dependent 6-phosphofructokinase subunit alpha	PFK1	+				+	12.677	2313900000	31	1.0444	-7.30848	0.0162088	-0.220109	0.420716	3.19246	0.0805658	-0.173319	1.12097	7.71319	17.6112	16.1396	17.5361	18.1012	16.2979	16.3678	16.2926	16.6604	16.5998	27.3165	17.7653	27.6106	27.2545	17.7421	27.0355	27.3094	27.3856	27.5748
P29453;P17076	60S ribosomal protein L8-B;60S ribosomal protein L8-A	RPL8B;RPL8A		+		+	+	16.091	78070000	40	0.265276	0.129267	1.8463	0.49291	0.0580091	-0.0203304	1.47162	4.50295	3.41892	4.12357	16.0739	15.153	19.7652	21.8349	21.3359	21.3301	17.4536	16.5477	17.7412	21.2218	21.5594	21.332	21.7707	21.8323	21.9889	21.4872	21.2607	21.3042
P17106	Centromere-binding protein 1	CBF1	+	+	+	+	+	323.31	3805100000	554	3.7697	0.502054	5.42366	0.924205	4.25258	0.559031	4.94896	9.17241	4.05626	8.45471	17.1157	16.1875	16.0281	25.6493	25.5633	25.6359	15.9853	17.6953	16.2976	25.0751	25.1622	25.1051	26.0436	26.0434	26.0279	25.6438	25.7049	25.6707
P18239	ADP,ATP carrier protein 2	PET9					+	2.9818	30859000	11	0.504453	-1.3193	0.304645	0.971602	0.420572	1.29517	0.448989	0.592744	0.87042	-2.00383	16.6992	15.7363	17.05	16.3529	17.1389	17.7719	20.5244	20.2386	20.47	17.6895	20.5079	17.0242	20.0443	17.9038	20.1882	20.4124	20.5185	18.1762
P20050	Meiosis-specific protein HOP1	HOP1	+		+	+	+	5.3876	2510300	8	1.81142	-1.48829	0.651332	-1.19675	1.12222	-1.05008	1.22069	1.07285	2.39641	2.34616	16.0672	17.1466	16.6414	17.7636	18.1197	17.1904	16.9803	16.2439	17.2759	18.9798	18.886	19.6728	18.7738	18.7777	16.3969	18.7047	18.2267	17.457
P20448	ATP-dependent RNA helicase HCA4	HCA4	+			+	+	15.054	6291200	26	1.0759	1.32555	0.142352	-0.258999	0.195771	-0.308857	1.84151	3.25488	1.01736	1.30249	15.0612	17.7315	16.0215	19.3735	19.5052	19.7002	16.5825	17.2275	16.8848	17.8035	19.3272	17.4716	18.2915	18.3089	17.2247	18.2111	17.5174	17.9471
P21538	DNA-binding protein REB1	REB1	+			+	+	323.31	79802000	113	3.08266	-0.535753	2.01935	-0.298081	1.35298	-0.282039	2.53429	4.52567	4.35594	4.89294	16.1161	17.4483	15.0347	20.6949	20.7673	20.7138	15.9789	16.8342	16.2914	21.3305	21.3006	21.1523	21	20.8984	20.9906	20.8185	21.0534	21.0653
P21657	Transcriptional activator protein DAL81	DAL81				+	+	17.615	7757000	18	0.436403	-0.965776	0.799662	-0.883335	0.764444	-1.4756	1.05037	2.19623	3.26703	3.72428	15.656	16.5637	16.0694	19.3018	16.4007	19.1754	15.0181	16.2376	15.3467	19.212	19.1915	19.3717	17.6034	19.3314	18.1904	19.1975	18.0008	16.1501
P22146	1,3-beta-glucanosyltransferase GAS1	GAS1	+			+	+	34.774	15246000	40	4.68469	2.04748	0.445672	-0.488569	0.0470004	-0.0791111	2.63258	0.859063	3.43457	-1.7033	18.8961	19.2198	19.1253	19.8187	19.9103	20.0895	19.6304	19.3238	19.8317	17.9658	17.8757	17.8345	18.0724	17.6399	16.498	17.5068	18.9258	17.0062
P22216	Serine/threonine-protein kinase RAD53	RAD53	+				+	4.3433	4713600	12	1.84869	-1.14229	1.65024	-0.482978	0.899265	-0.22249	0.324076	0.517861	2.82266	2.56479	17.0941	17.6523	15.6181	17.1793	17.7878	16.951	16.0256	15.2878	16.3373	18.2979	18.673	18.374	17.9366	18.0959	17.8636	18.2017	18.2241	18.2518
P22217	Thioredoxin-1	TRX1	+	+	+	+	+	176.45	257640000	137	4.49146	-1.30517	2.33444	-0.360722	2.84662	-0.514165	2.76293	5.60948	5.48344	7.62302	17.6906	15.1808	17.0288	22.3188	22.221	22.1888	15.5861	16.2837	15.9052	23.5373	23.6386	23.4681	23.1647	23.2634	23.1338	22.9541	23.1011	23.0464
P22579	Transcriptional regulatory protein SIN3	SIN3				+	+	323.31	577730000	256	1.34526	-0.342866	1.2709	0.357058	1.46307	0.370215	1.29209	3.67562	3.81224	6.16977	17.4018	21.5028	17.6139	22.5777	22.5109	22.4566	16.9597	15.8493	17.2556	23.0774	22.8014	22.6951	23.2787	23.2839	23.0825	23.2667	23.2453	23.1726
P22803	Thioredoxin-2	TRX2	+			+	+	304.69	1076700000	288	4.10929	-0.909934	2.45626	-0.266482	1.99595	-0.251609	4.30462	7.8789	5.77904	7.83857	16.4998	15.871	17.3306	24.5029	24.3715	24.4636	17.5294	17.2071	17.8157	25.3753	25.2813	25.4112	25.0976	25.1176	25.0532	25.1182	25.1634	25.0314
P22943	12 kDa heat shock protein	HSP12	+	+	+		+	46.317	57629000	32	4.89306	-3.92283	1.93391	0.593646	3.27334	1.30109	0.315671	0.403995	4.23245	3.43993	17.6099	15.8519	16.4458	16.9388	17.2133	16.9674	17.2535	17.7702	17.5445	20.8492	21.2074	20.8315	21.4833	21.5187	21.667	22.3191	22.2824	22.1898
P23248;P33442	40S ribosomal protein S1-B;40S ribosomal protein S1-A	RPS1B;RPS1A				+	+	6.0338	31678000	18	0.733192	2.5746	0.965653	-3.30063	0.702682	-2.5857	2.83193	6.5622	0.909752	3.12996	15.0895	15.39	17.5347	22.7976	21.8888	23.0144	16.392	17.4976	16.6975	18.8431	18.033	23.1008	16.3528	16.4242	17.298	17.9868	16.2283	18.0048
P23293	Serine/threonine-protein kinase BUR1	SGV1	+	+	+	+	+	4.6389	15305000	22	2.29525	-2.24483	3.46528	-1.28849	3.36635	-1.21646	1.89714	2.12366	2.89174	2.72897	15.7933	16.0638	15.0624	18.1683	16.9768	18.1455	17.4523	16.6459	17.7399	19.8726	19.9872	20.1653	18.7564	18.8275	18.5758	18.8597	18.642	18.8741
P23301;P19211	Eukaryotic translation initiation factor 5A-1	HYP2	+				+	33.85	50435000	74	4.2462	-1.29335	0.109555	0.0298583	0.435019	-0.118568	0.172565	-0.10235	3.29465	0.605874	19.9522	20.3965	19.6368	19.8303	19.9752	19.8729	20.5776	20.5617	20.6015	21.1108	21.1478	21.2999	21.0567	21.2878	21.3036	21.0682	20.8916	21.2429
P23615	Transcription elongation factor SPT6	SPT6	+	+	+	+	+	114.53	44543000	103	4.43983	-1.92435	2.09099	-0.429417	2.52702	-0.470819	2.53094	2.55217	2.27135	4.58909	15.7739	16.9234	15.7529	18.5451	18.7744	18.7871	15.0451	17.694	15.3733	20.5332	20.7229	20.6236	20.0812	20.3188	20.1913	20.071	20.238	20.1582
P23638	Proteasome subunit alpha type-3	PRE9	+		+		+	42.698	28208000	15	1.24179	-3.49713	0.635764	-1.8313	2.18403	-1.01077	0.609324	1.96886	4.52969	5.90439	15.3028	17.3447	15.7338	16.9553	20.7075	16.6249	15.7173	15.3145	16.0342	21.9648	21.4109	21.4035	21.369	17.2206	20.6958	20.6184	20.4693	20.6591
P25293	Nucleosome assembly protein	NAP1	+	+	+	+	+	323.31	248750000	208	5.43023	-3.22442	5.101	-1.12724	4.92479	-1.36435	4.43178	4.48266	6.62849	7.4494	15.99	15.659	15.2717	20.1736	19.9569	20.2381	15.6987	15.979	16.0159	23.4039	23.3412	23.2967	22.2172	22.2601	22.1829	21.9288	21.9572	22.0629
P25302	Regulatory protein SWI4	SWI4	+	+	+	+	+	227.53	46100000	81	2.33769	1.57808	2.53887	1.81166	2.82789	2.10751	2.00171	2.98404	2.92837	2.80601	16.8665	18.1709	15.9457	20.0535	19.9959	19.8859	15.2488	15.9606	15.5736	18.3725	18.8831	17.9455	20.2328	20.09	20.3132	20.4977	20.4836	20.5423
P25373	Glutaredoxin-1	GRX1	+			+	+	20.698	64494000	43	2.44221	-0.883099	0.780049	-0.247445	0.254822	0.0691713	3.24612	4.68036	5.14355	6.30816	17.2961	15.7723	16.8056	21.5205	21.3407	21.0539	15.9051	15.5159	16.2188	22.0972	22.2033	22.2638	22.216	21.7893	21.8166	22.3921	22.3089	22.0709
P25567	RNA-binding protein SRO9	SRO9	+				+	80.144	13792000	26	2.05942	-3.17106	2.30697	-0.258275	0.708978	-1.91085	0.63133	1.15054	3.97596	3.97582	15.5771	16.1075	17.2269	16.6113	16.9931	18.7588	16.7423	16.1647	17.0419	20.6474	20.563	20.666	20.4312	20.3194	20.3509	19.9883	19.9008	16.2547
P25613	Accumulation of dyads protein 2	ADY2	+		+		+	10.548	70788000	30	4.51806	-5.47584	0.901765	-2.76152	5.14943	-1.5791	0.00493868	0.0128826	2.17544	1.01706	18.1387	17.7937	15.5408	17.4236	16.6547	17.4335	22.0051	21.3622	21.5208	22.6315	22.5905	22.7172	20.9	21.6895	17.0652	21.0958	20.995	21.1111
P26321	60S ribosomal protein L5	RPL5	+	+		+	+	143.49	161310000	95	3.95275	5.98314	1.92804	2.2122	1.12817	0.938269	3.48364	7.93347	1.69439	1.53672	15.6927	16.6032	18.0534	24.5853	24.8227	24.7417	17.1526	16.9922	17.4453	18.6515	19.4453	18.1035	20.307	21.2262	21.3037	19.603	19.7228	19.6892
P26783	40S ribosomal protein S5	RPS5					+	2.9951	5612700	4	0.274147	-0.241122	0.247731	-0.327821	0.969747	-1.20836	0.383939	0.401655	0.897903	1.29149	18.0293	16.734	18.073	17.9588	18.0519	18.0305	17.6612	17.3978	15.8312	17.8722	17.935	18.9574	17.172	18.1495	18.4597	16.2269	17.0727	17.84
P26785;P26784	60S ribosomal protein L16-B	RPL16B		+		+	+	6.9751	8334000	21	0.0210851	0.0500094	1.46291	0.805404	0.057082	-0.0654271	1.54023	2.6951	0.875871	1.70172	16.0345	15.0035	15.6541	17.5058	19.7563	17.5153	15.5108	15.7749	18.2365	17.7009	18.4271	18.4994	19.0484	18.9982	18.9971	18.7066	18.0577	17.6668
P26786	40S ribosomal protein S7-A	RPS7A	+	+	+	+		4.4884	15830000	15	3.10097	2.63627	3.58617	1.64528	2.83064	1.14078	2.43099	3.56607	0.318504	0.563477	17.754	17.2479	15.9894	20.872	20.0398	20.7777	17.9573	18.1932	15.9397	18.1587	17.7764	17.8457	19.7044	19.5049	19.5072	18.9425	19.0235	19.237
P27476	Nuclear localization sequence-binding protein	NSR1				+	+	30.76	56695000	43	1.18405	0.233575	1.73172	0.336177	0.542955	-0.0992406	3.84292	1.15416	4.69029	4.57987	19.5409	19.6808	19.5219	20.8607	20.6961	20.6493	15.6212	15.884	16.2606	20.6151	20.3832	20.5071	20.9509	20.7763	20.7868	20.3473	20.4919	20.3685
P27692	Transcription elongation factor SPT5	SPT5	+	+	+	+	+	167.85	133200000	138	3.85507	-1.97241	2.86497	-0.850079	2.6905	-0.768847	2.80588	3.05367	2.98935	5.24814	16.54	16.4796	17.6761	20.1052	19.9485	19.8031	15.9476	16.2067	17.8753	21.7689	22.1298	21.8753	21.0727	21.0811	21.0699	21.1788	21.1377	21.151
P28004	Pre-mRNA-processing protein 45	PRP45	+	+	+	+	+	21.946	46954000	45	2.38671	-2.5994	4.17812	-1.43228	3.28969	-1.29216	2.377	3.15051	3.78197	4.63484	16.6734	15.6515	16.4853	19.6913	20.001	18.5694	17.59	17.8301	16.7353	22.1504	21.9719	21.9375	20.508	20.574	20.6811	20.7175	20.9191	20.5468
P28240	Isocitrate lyase	ICL1	+		+	+	+	95.693	56430000	84	2.46031	-2.65092	0.899644	0.183556	3.66625	0.452856	1.29894	1.84073	4.48927	0.531166	14.9087	16.1318	16.6161	18.5648	17.4535	17.1605	19.8256	19.8626	19.8497	20.3897	20.4098	20.332	20.5037	20.7412	20.4373	20.8589	20.8544	20.7768
P28319	Cell wall protein CWP1	CWP1	+		+	+	+	323.31	914230000	227	2.33847	-1.00067	0.191306	0.0262496	4.79498	1.33056	1.86531	1.04603	2.85947	-0.440573	21.6138	22.1787	21.6457	22.7108	23.1944	22.6711	24.3506	24.2453	24.3041	23.9354	23.8682	23.7747	23.8783	23.8479	23.9309	25.2107	25.2231	25.1362
P28789	Porphobilinogen deaminase	HEM3	+				+	5.0021	8191300	22	2.82807	-2.58355	0.444423	-0.867781	0.581555	-0.999683	0.450037	0.803183	4.72315	2.95327	17.1974	16.592	14.8851	17.1493	17.5343	16.4004	16.4305	16.6839	16.8605	19.6122	19.61	19.6126	19.3792	19.771	17.0812	19.4575	19.2962	17.0819
P29311	Protein BMH1	BMH1		+	+	+	+	152.21	70089000	81	0.598784	-0.170249	4.69413	-2.0034	2.90973	-1.64481	3.81245	5.42584	3.52056	5.87075	16.414	15.851	17.1302	21.918	21.6686	22.0861	16.5578	16.8099	15.2035	22.1249	21.9921	22.0665	19.9128	20.1755	20.085	20.2424	20.1952	20.8114
P31111	Synaptonemal complex protein ZIP1	ZIP1					+	3.8158	37455000	8	0.416583	-1.20857	0.552331	-1.4588	0.789755	-1.84521	0.949092	1.37994	0.998218	2.80158	15.5695	16.0769	16.3617	16.3857	18.5755	17.1866	14.8724	15.1438	17.3526	16.4805	19.5635	19.7296	18.1275	16.5215	16.7481	17.0653	16.3315	16.8412
P31380	ATP-dependent helicase FUN30	FUN30	+			+	+	9.6425	5985300	16	1.54236	1.11548	0.0887335	-0.195617	0.0642299	-0.121951	2.35975	3.89948	1.15072	0.937009	16.0593	13.8464	15.5333	18.9906	19.186	18.9608	17.0584	17.3046	16.617	17.28	18.2199	18.2912	16.4529	17.8351	18.9161	18.8431	17.7243	16.8577
P31385	Transcriptional regulatory protein DEP1	DEP1					+	3.3956	20547000	10	0.294907	-1.09002	0.366683	1.08409	0.379424	1.12142	0.883256	1.64431	1.08084	2.88382	16.5286	16.6052	16.0137	17.1756	17.1838	19.7211	16.3101	16.565	15.824	20.1396	20.5532	16.6578	20.2354	20.2279	20.1396	20.1099	20.4837	20.1212
P32325	DDK kinase regulatory subunit DBF4	DBF4					+	2.6847	2088200	9	0.427855	-1.04933	0.410311	-0.908829	0.519185	-1.21739	0.491971	0.801521	1.27462	2.60033	15.773	17.5566	16.4741	17.8838	16.4329	17.8915	15.5036	15.7677	16.2839	19.3651	16.5939	19.3972	17.8041	17.2911	17.5345	18.0433	17.1474	16.5133
P32327	Pyruvate carboxylase 2	PYC2	+		+		+	323.31	23523000000	4287	3.72721	0.219947	4.70909	0.19993	3.8972	0.234619	2.37548	-0.0984154	4.71599	-0.393976	26.8275	26.8436	26.8386	26.7156	26.7693	26.7296	26.8961	26.8958	26.9446	26.5249	26.5107	26.519	26.7046	26.7304	26.7193	26.7238	26.758	26.7767
P32478;P46999;Q03180	Cell wall mannoprotein HSP150	HSP150	+	+	+	+	+	77.828	699870000	87	4.23216	1.10031	3.32501	0.563607	2.37117	0.71193	4.42275	1.39049	2.9767	-0.42008	24.2833	24.4823	24.3527	25.7699	25.8266	25.6932	25.0811	25.1027	25.0653	24.7512	24.6527	24.5849	25.2703	25.2219	25.1875	25.5982	25.2586	25.2679
P32494	Chromatin-remodeling complexes subunit NGG1	NGG1	+	+	+		+	124.66	27619000	36	4.47729	-4.57181	4.78095	-4.03278	3.9845	-4.48609	0.256784	0.373046	4.63602	5.03268	16.0033	17.4533	15.7329	16.5425	17.2096	16.5565	15.9713	16.2301	16.7246	21.3489	21.3976	21.2775	17.2445	17.0672	17.6141	16.3294	16.91	17.3265
P32499	Nucleoporin NUP2	NUP2	+	+		+	+	45.326	27696000	38	2.19472	-1.05256	1.76063	-0.519561	0.807313	-1.85641	2.31373	4.53272	4.47086	4.50947	13.7288	16.1928	15.9588	20.1557	19.596	19.7268	16.4196	16.6732	16.0151	20.7927	20.7478	21.0957	20.2094	20.4504	20.4177	19.8199	16.9263	20.3208
P32528	Urea amidolyase;Urea carboxylase;Allophanate hydrolase	DUR1,2	+	+		+	+	199.66	413700000	495	1.79144	0.340356	4.19183	1.57144	1.03014	0.191347	3.821	0.544833	2.40566	-0.505056	20.5864	20.5843	20.4884	21.1207	21.1183	21.0545	21.261	21.2308	21.2958	20.5952	20.863	20.8142	22.3635	22.2543	22.3689	20.897	20.953	20.9964
P32558	FACT complex subunit SPT16	SPT16	+			+	+	8.5415	5175600	8	2.5816	-1.33995	0.214958	-0.040411	0.648916	-0.493882	1.25495	2.25922	4.16059	2.90878	16.5421	15.5481	13.7277	17.3396	17.9059	17.3499	15.6979	15.9598	16.2313	18.8746	18.7441	18.9967	18.8245	18.8377	18.8319	17.7123	18.6284	18.7931
P32617	Chromatin-remodeling complex subunit IES6	IES6	+		+		+	3.0372	28131000	14	1.06982	-3.71936	0.0428484	-0.294948	1.04019	-3.63479	0.0463152	-0.0473747	1.40622	5.28287	17.5122	17.0238	16.4873	17.1414	16.5871	17.1526	15.9179	16.1772	14.0955	22.1825	22.4208	17.4359	17.0142	22.3795	21.7607	17.1395	16.5866	17.4088
P32623	Probable glycosidase CRH2	UTR2	+			+	+	1.6122	20497000	10	3.31419	3.32548	0.254632	-0.39097	0.171363	0.396895	3.22386	1.23557	2.59549	-2.13414	20.1867	19.9108	20.0969	21.4799	21.1533	21.2678	20.2775	20.0091	20.0403	18.2125	17.3685	18.3436	17.03	17.0825	18.6391	16.9038	19.7426	18.4688
P32657	Chromo domain-containing protein 1	CHD1					+	4.3213	1157300	10	0.504585	-0.603128	0.686115	-0.812137	0.500089	-0.602482	1.1154	-0.299232	1.2539	2.88513	17.4069	17.4104	17.4389	16.9879	17.3709	16.9998	13.7455	14.0298	16.7372	18.4669	17.9482	16.7529	16.7004	16.7621	17.269	16.92	17.3886	17.0519
P32773	Transcription initiation factor IIA large subunit	TOA1	+	+			+	159.11	25411000	52	3.8663	-3.79731	1.33125	-2.35835	0.888952	-2.53375	0.534902	0.625337	3.50699	4.52396	16.1215	17.6133	17.3357	17.8814	17.176	17.8891	16.4324	16.6859	17.6482	21.3576	21.3014	21.6795	17.4785	20.1711	19.6138	20.516	19.9337	16.2875
P32874	Acetyl-CoA carboxylase, mitochondrial;Biotin carboxylase	HFA1						124.96	224990000	357	2.34846	0.203666	1.81226	-0.224549	0.598115	0.0483748	1.62815	0.150253	1.51264	0.104597	21.2882	21.2182	21.2994	21.4716	21.4286	21.3562	21.056	21.1157	21.16	21.2281	21.1941	21.2233	21.0989	20.9282	20.9448	21.3291	21.2497	21.2117
P32914	Transcription elongation factor SPT4	SPT4				+	+	16.195	15242000	29	0.342146	-0.572469	0.537984	-1.50295	0.0711758	-0.190999	1.98767	3.10051	1.70838	2.5822	15.4641	17.699	16.0748	19.525	19.7277	19.2867	17.359	17.6018	17.5494	19.076	21.381	19.7997	19.516	19.7021	16.5298	19.0434	19.4743	21.166
P33322	H/ACA ribonucleoprotein complex subunit 4	CBF5	+				+	201.86	65742000	97	2.44764	0.99812	0.895849	0.307584	0.104866	-0.025074	0.676267	-0.291231	2.54772	1.10983	20.8199	20.9016	21.2193	20.6389	20.4526	20.9756	18.5565	18.3158	18.871	19.7904	19.6812	19.6012	20.0015	20.2575	19.7365	19.5802	19.7967	19.6207
P34167	Eukaryotic translation initiation factor 4B	TIF3						3.2188	6298900	20	0.182694	-0.386744	0.275737	-0.498402	0.0815365	0.212297	0.364171	0.74112	0.501082	0.920698	16.9689	18.083	15.4299	18.2524	17.025	17.4277	17.2585	17.5024	16.3424	16.5782	18.272	19.0151	17.5572	17.5185	17.2944	18.4129	19.0111	17.0782
P34219;P40059	Transcriptional regulatory protein TOD6	TOD6	+	+		+	+	309.61	145810000	58	2.75599	5.4136	1.6384	2.43156	0.187548	0.379093	3.92926	6.60375	1.36308	2.00487	17.3632	16.2197	16.906	22.8504	23.7696	23.68	16.0308	16.2889	15.725	18.5975	16.6886	18.7732	20.5953	20.2209	20.5377	18.4184	19.0622	17.716
P34247	U3 small nucleolar RNA-associated protein 11	UTP11				+	+	12.136	10378000	10	0.642929	1.47774	0.103298	0.0823371	0.881916	-0.686657	0.984318	2.23167	1.6059	1.89682	17.5701	16.775	17.2927	17.4178	20.0755	20.8395	15.4029	15.6682	17.1381	17.8969	17.9662	18.0364	18.5715	17.5951	17.9799	16.5827	17.4698	17.7871
P34730	Protein BMH2	BMH2					+	36.489	19754000	12	0.355996	-1.69321	0.833492	-3.00967	0.841252	-3.05624	0.622091	1.89227	0.99098	3.35676	17.6574	15.598	17.4957	21.182	17.9036	17.3422	16.8401	17.0889	17.5083	17.3507	22.1418	22.015	17.2158	18.5811	16.6816	17.379	18.5154	16.4445
P35177	Transcriptional activator SPT7	SPT7	+	+	+		+	10.986	4495000	12	2.52099	-1.86193	2.86931	-2.45903	4.15089	-2.25265	0.504428	0.612448	3.62766	2.06584	16.1489	17.4244	17.5814	17.3319	17.4478	18.2123	17.2167	17.4611	17.7025	19.4765	19.6959	19.4054	16.4843	17.2631	17.4532	17.4596	17.1178	17.2424
P35197	ADP-ribosylation factor GTPase-activating protein GCS1	GCS1	+					27.08	32393000	36	3.40529	-0.805284	1.0893	0.207277	1.59565	0.15764	0.433839	1.21919	0.716002	1.26186	19.6032	19.8022	16.1017	19.6271	19.8371	19.7004	20.0312	17.6564	20.1073	20.5818	20.4488	20.5499	20.5974	20.8744	20.7305	20.7164	20.6924	20.6446
P35719	Uncharacterized protein MRP8	MRP8	+			+	+	56.478	37274000	68	3.43131	-1.70795	0.243644	-0.103401	0.255534	-0.107915	4.12887	2.25792	4.2145	2.91576	16.7152	16.4152	16.6571	18.8677	18.6764	19.0171	17.4143	17.7389	17.7846	20.3854	20.5151	20.7845	20.6859	20.4075	20.2815	20.6669	20.4419	20.2525
P36036	RNA annealing protein YRA2	YRA2	+				+	4.5544	12525000	13	2.65053	-2.52995	1.23318	-0.461798	0.976204	-1.96274	0.43086	1.06204	2.90397	3.36356	15.5149	18.5006	15.4797	18.2061	17.3633	17.1119	17.4977	16.3147	16.3681	19.7924	20.2713	20.2075	19.7929	19.4762	19.6167	18.4977	16.3638	19.5215
P36124	SET domain-containing protein 3	SET3				+	+	9.8654	137510000	35	0.459233	-2.22813	0.14663	-0.100725	0.652625	0.292501	0.988563	4.81542	4.49487	6.85405	17.3774	14.5534	17.3067	17.1005	22.7643	23.819	16.057	16.8493	16.8998	23.7446	23.1066	23.517	23.2994	23.0852	23.6814	23.6824	23.906	23.6573
P36139	Protein PET10	PET10			+	+	+	3.0257	7734100	5	0.614677	-1.11542	0.0527181	-0.176971	1.16273	-1.99287	3.43986	1.74924	1.63728	3.06328	16.3483	16.037	16.2972	17.8497	18.2229	17.8576	16.5978	15.7161	15.7727	20.1233	19.6484	17.5048	19.6533	19.8309	17.2613	17.1101	17.1437	17.044
P36145	Transcription initiation factor IIE subunit beta	TFA2						28.657	6885900	14	0.327217	0.132158	0.565888	1.32612	0.221548	-0.251418	0.0673409	0.244388	0.272017	0.467143	18.4749	14.6542	18.3832	17.5502	17.1358	17.5595	15.4514	17.4745	17.5216	17.1259	17.4371	17.286	19.4059	16.5521	19.8694	16.3615	17.8429	16.8903
P38011	Guanine nucleotide-binding protein subunit beta-like protein	ASC1	+			+	+	7.5268	9189700	27	1.71465	1.55949	1.0495	0.976606	0.154526	-0.293373	3.33743	4.37299	0.894251	0.908136	14.4498	15.6877	14.4349	19.2276	19.2479	19.2159	17.2303	16.5029	16.5553	18.4926	17.2193	17.301	18.9255	18.4224	18.5949	17.1359	16.5187	18.4782
P38153	AP-3 complex subunit mu	APM3					+	37.739	82585000	57	1.90799	-0.272228	0.473043	-1.81089	1.34445	-0.401243	0.0172865	0.00609207	0.868556	3.31979	22.3032	21.9656	22.0012	22.1585	22.1262	22.0035	16.2474	22.346	18.5522	22.2907	22.4329	22.3812	17.2409	22.1344	22.2969	21.8094	21.8598	22.2319
P38248	Cell wall protein ECM33	ECM33	+			+		17.434	14032000	19	4.8371	3.56088	0.55286	0.318659	1.33113	0.519	1.29462	3.46381	0.148394	-0.612614	15.9626	15.9775	19.7146	20.4982	20.9109	20.6371	19.9181	18.5107	14.7726	17.1414	17.2342	16.988	17.9192	17.2876	17.1127	17.8301	17.3057	17.7847
P38251	Replication factor C subunit 5	RFC5	+		+	+	+	12.472	5354500	8	2.46131	-1.72467	1.07878	-1.34863	2.87012	-2.10115	1.14031	1.63818	1.21449	2.68909	14.5525	16.6894	15.9189	17.0957	17.8725	17.1072	18.2785	14.7105	16.1931	19.1555	19.2218	18.8721	16.6346	18.5913	17.9776	16.5153	17.11	17.3207
P38255	Transcriptional regulatory protein RXT2	RXT2	+			+	+	49.525	25092000	67	2.52243	-0.67208	1.00744	0.208108	0.689036	0.204844	3.37555	4.18362	3.18769	5.01038	15.6064	15.7639	14.5357	19.5659	19.4786	19.4123	14.4341	16.1388	14.8691	20.0585	20.3467	20.0679	20.3299	20.4041	20.3635	20.3052	20.5514	20.231
P38695	Probable glucose transporter HXT5	HXT5					+	6.4602	4094900	7	0.313663	-0.377347	0.603164	0.952586	0.705778	1.12889	0.818802	0.823692	1.64428	1.64138	15.9019	16.3948	15.5695	16.3723	17.5779	16.3871	15.879	14.8075	15.8587	16.8197	16.9226	17.727	17.3981	19.4002	17.5289	19.1253	16.9584	18.7723
P38741	Meiotic activator RIM4	RIM4	+	+	+	+	+	34.671	28641000	24	6.49722	-5.19367	4.49299	-4.79474	4.70569	-4.87105	1.76116	0.871826	1.73109	5.60834	16.6279	16.3013	15.8594	17.1309	17.1311	17.1422	14.5322	19.4917	16.1362	22.4683	22.3212	22.1957	17.2082	17.947	17.4458	17.2967	17.8406	17.2347
P38781;P38780	Chromatin structure-remodeling complex protein RSC30	RSC30	+		+	+	+	59.411	30608000	39	0.925045	-2.10984	2.11144	-0.201222	1.70822	-0.41116	1.18789	2.76874	3.65457	4.96719	15.6841	16.1694	16.5715	16.8	20.2185	19.7128	15.5388	15.8025	16.8179	21.001	21.0816	20.9782	20.8703	20.7886	20.7982	20.7273	20.699	20.4009
P38801	Exosome complex protein LRP1	LRP1	+			+	+	9.0398	38221000	36	2.09552	-0.624788	1.35318	-0.36213	0.787737	-1.27803	4.18831	4.15896	5.70643	4.92928	16.3275	16.2976	15.6457	20.2276	20.4138	20.1062	15.821	16.0815	15.9316	21.0257	20.7118	20.8846	20.6367	20.5522	20.3468	20.3597	20.3185	18.1097
P38804	Restriction of telomere capping protein 3	RTC3					+	11.753	2612800	11	0.703177	-0.657481	0.249385	-0.315095	0.621095	0.712055	0.562682	0.583397	3.30647	1.074	16.2322	16.8075	16.2768	17.8342	16.4198	16.8128	16.5145	16.767	16.5358	17.579	17.6583	17.8019	17.0611	16.6981	18.3347	19.0406	17.3829	18.7519
P38809	Uncharacterized protein YHR097C	YHR097C	+		+	+	+	283.48	17051000	25	3.02413	-2.90311	0.169925	-0.0731945	2.12352	-0.701986	2.16253	1.65231	4.23813	4.68171	16.0977	16.033	16.1833	18.2631	17.1657	17.8422	15.613	15.8759	16.4463	20.8203	20.6542	20.5058	20.6034	20.3452	20.8121	19.8912	20.1682	19.815
P38845	Cruciform DNA-recognizing protein 1;CRP1 short N-terminal subpeptide;CRP1 short C-terminal subpeptide	CRP1			+	+	+	2.6051	4200700	6	0.648179	-0.990501	0.642143	-0.829049	1.37599	-1.5776	1.66967	1.71869	1.94568	2.36854	16.2284	15.7291	16.0514	18.0555	16.8403	18.2691	16.2275	16.4833	16.3199	17.6559	19.2546	19.2259	17.9169	17.4403	18.2919	17.1024	17.2981	17.0031
P38883	Pre-rRNA-processing protein RIX1	RIX1			+	+	+	83.248	83415000	93	0.70003	-0.101501	0.816064	-0.0799274	3.36949	-0.350091	3.62203	4.60924	6.08901	5.17681	16.7484	17.4427	16.1796	21.5095	21.382	21.307	16.1365	16.3933	16.4427	21.4417	21.5318	21.5294	21.4848	21.4111	21.3672	21.1604	21.124	21.1683
P38911	FK506-binding nuclear protein	FPR3	+			+	+	9.4787	40613000	49	0.996909	-1.98818	0.559191	0.208225	1.12293	-0.338079	1.41508	2.89679	2.79067	1.1247	15.9586	16.4345	16.6897	17.4068	20.0445	20.3219	20.0516	20.3177	19.9942	21.3276	21.0286	21.3815	21.3245	21.3371	21.7008	20.8898	21.0709	20.7627
P39001	Transcriptional regulatory protein UME6	UME6	+	+	+	+	+	323.31	2648600000	827	4.13081	1.3329	3.36895	0.496042	2.3601	0.305669	6.57403	9.66438	5.02116	7.80637	15.6486	16.0664	15.915	25.6754	25.5028	25.4449	16.008	16.2663	16.931	24.2767	24.1417	24.2059	24.6875	24.672	24.753	24.5843	24.4761	24.481
P39015	Suppressor protein STM1	STM1	+		+	+	+	202.19	118620000	88	4.84908	-1.837	0.646797	-0.164579	2.42511	-0.429347	4.42236	-0.636384	3.92784	1.39687	20.8592	20.8669	20.8908	20.247	20.2824	20.1783	20.544	20.7208	20.7633	22.2016	22.0288	21.9883	21.9167	21.7405	22.0677	21.6232	21.6979	21.6095
P39113	Regulatory protein CAT8	CAT8	+			+	+	57.621	53532000	90	4.7856	-2.71212	0.477813	-0.0523961	1.42026	-0.17581	1.27764	2.10488	6.02514	4.51638	17.3961	14.803	15.6109	18.2051	17.8572	18.0624	16.1328	16.3897	16.1894	20.7959	20.8014	20.6637	20.7181	20.6704	20.7154	20.5582	20.6476	20.5277
P39678	Transcription factor MBP1	MBP1					+	2.9596	2902700	10	0.646792	-0.889517	0.206458	-0.254333	0.203605	-0.314727	0.517617	0.789485	1.88197	1.78282	16.368	16.0268	17.3251	16.3926	18.2789	17.4168	16.6295	16.8807	15.8983	18.2588	17.7328	18.7654	18.3405	17.2558	18.3977	16.9518	18.1612	18.6997
P39715	Shuttling pre-60S factor ECM1	ECM1	+	+	+	+	+	27.803	76248000	45	4.61187	1.09774	3.66888	-0.466663	2.51062	-0.729785	5.76627	5.92386	3.03645	4.55638	15.9926	16.431	16.3165	22.0922	22.2049	22.2147	15.8752	16.135	17.5392	21.1323	21.0511	21.0352	20.6364	20.5668	20.6153	20.4806	20.4236	20.125
P39730	Eukaryotic translation initiation factor 5B	FUN12	+			+		38.951	28158000	35	2.50587	-2.6973	0.957415	0.166197	0.396264	-0.147805	1.80988	2.28055	0.679451	0.181006	14.7043	15.6906	15.9483	16.8988	18.0747	18.2113	20.3255	20.3503	20.0579	20.5718	20.3929	20.3121	20.6266	20.5392	20.6095	20.0025	20.4081	20.4228
P39744	Nucleolar complex protein 2	NOC2	+			+	+	26.777	30099000	48	1.23022	0.575967	0.45738	-0.3113	0.922432	-0.545004	2.96994	5.71734	3.3514	3.89493	15.9523	13.619	14.6846	20.5656	20.4093	20.433	15.5791	15.8423	16.5738	20.2202	19.4894	19.9704	19.9278	19.2331	19.5853	19.2285	19.1258	19.6908
P39956	DNA damage-responsive transcriptional repressor RPH1	RPH1	+			+	+	5.8617	9905400	10	1.89292	1.72638	0.415756	-0.615931	0.708814	-0.721575	3.9076	4.0974	1.08551	1.28451	16.3644	15.4289	15.9087	20.0922	19.8691	20.0329	17.2481	17.4922	16.2213	18.6458	18.6918	17.4775	18.6328	17.1128	17.2218	17.8277	17.0696	17.753
P40010	Nuclear GTP-binding protein NUG1	NUG1	+		+	+	+	30.696	92541000	93	2.66141	-0.425112	0.446622	-0.0536378	3.31377	-0.518148	3.0847	4.37197	3.44483	5.26112	15.6094	17.2689	16.3131	20.8109	20.6882	20.8083	16.2662	16.5216	15.0116	21.2409	21.1039	21.2379	21.1792	21.1489	21.0937	20.7132	20.6753	20.6397
P40018	Small nuclear ribonucleoprotein-associated protein B	SMB1	+	+		+	+	4.5306	10480000	16	1.57045	-1.88119	3.65874	-0.598376	0.848767	-1.14334	1.3495	2.86342	5.66399	3.76094	13.4969	16.2378	15.5725	16.8848	18.3276	18.685	15.9076	16.1671	16.1834	19.8022	19.8798	19.859	19.2989	19.1676	19.2793	19.3287	19.3291	17.4532
P40043	Respiratory growth induced protein 1	RGI1				+	+	113.53	351680000	52	0.353156	-0.800964	0.230694	0.55087	0.468256	1.01386	2.75052	7.41803	2.72917	8.08141	15.3425	16.9429	13.5003	22.8337	22.7663	22.4398	14.6772	14.9508	16.5705	24.3788	24.4525	21.6114	24.051	23.9383	24.106	24.5439	24.3663	24.5741
P40168	Uncharacterized protein YNL195C		+	+	+		+	45.826	103250000	68	4.24723	-5.79307	5.18785	-0.835035	5.50116	-0.936099	0.319245	0.498026	5.69359	4.18526	17.2189	16.3667	15.3107	16.5461	17.4369	16.4073	18.2334	18.3987	18.5817	22.6042	22.5915	22.5738	21.7068	21.7639	21.7938	21.6097	21.6907	21.6609
P40188	Respiratory growth induced protein 2	RGI2	+	+	+		+	3.2728	14283000	20	2.82208	-3.23329	3.73499	-1.20044	3.6733	-1.12227	0.815386	1.09162	1.09176	2.4173	16.1674	15.5798	17.1512	17.0402	18.2219	16.9111	19.1467	16.129	19.3454	20.5869	20.6831	20.603	19.2811	19.4151	19.5756	19.5881	19.5804	19.3378
P40212;Q12690	60S ribosomal protein L13-B;60S ribosomal protein L13-A	RPL13B;RPL13A	+	+		+	+	23.853	64095000	43	2.26662	1.00405	3.0692	0.353856	1.40349	0.30239	1.46093	0.854704	1.35905	3.42281	20.5123	20.3288	21.0016	21.6733	21.1042	21.6293	15.8691	19.3956	15.8615	20.4544	20.4479	20.4924	20.8391	20.7471	20.87	20.9661	20.6718	20.664
P40219	Outer spore wall protein 5	OSW5	+				+	66.251	17668000	22	3.37498	-4.11914	0.514057	-1.35578	0.884137	-1.62544	0.0623977	0.103882	2.54985	5.56871	16.8865	17.6896	16.1198	17.6705	16.4398	16.8972	16.2628	16.5182	13.8778	21.0816	21.367	20.9163	17.4729	20.7786	21.0461	20.2182	17.8094	20.461
P40505	Transcriptional regulatory protein SDS3	SDS3				+	+	3.5604	9654300	23	0.0810765	-0.268408	0.2695	-0.663059	0.0751744	-0.245553	1.04093	1.91227	1.76807	3.21164	16.2989	16.9269	16.8251	19.6646	16.9374	19.1856	15.5417	15.8054	15.6109	17.3227	19.1887	20.0815	17.3907	19.266	17.947	19.3963	19.4616	16.9983
P40509	Coatomer subunit epsilon	SEC28	+			+	+	323.31	67662000000	4356	2.42204	-0.305981	1.77902	0.243818	0.994637	0.144639	2.67488	-0.265954	3.62528	-0.533211	29.8332	29.8066	29.8659	29.5024	29.5995	29.6059	30.3697	30.423	30.4326	29.852	29.9495	29.8242	30.0443	30.1032	30.2097	29.9071	30.0668	30.0858
P40553	Peroxiredoxin DOT5	DOT5	+				+	28.314	15784000	40	2.82595	-3.33254	0.62012	-1.17913	0.609391	-1.28125	0.22025	0.512017	1.96762	5.58435	15.4963	18.1821	16.2487	17.9795	16.9237	16.56	13.524	13.8109	17.3728	20.5745	20.5155	20.3708	20.5029	19.7635	17.657	17.3733	19.7496	20.4941
P40580	Benzil reductase ((S)-benzoin forming) IRC24	IRC24	+	+			+	3.3815	5414900	11	4.29297	-2.59839	2.20456	-1.59704	0.542893	-1.18992	0.0622745	0.117827	3.4055	3.6518	17.6479	16.9229	15.4615	16.7433	16.5906	17.0519	15.2868	15.5534	16.3854	19.4333	19.3173	19.4304	18.228	17.9448	17.2171	19.295	19.0421	16.2741
P40693	Ribosome biogenesis protein RLP7	RLP7	+			+		4.9173	9206700	6	3.96919	3.96135	0.127824	0.132491	0.544323	0.344892	2.63341	4.24965	0.356908	-0.220961	16.8701	15.4945	17.572	20.7467	20.8805	21.0583	17.0789	17.3249	17.0606	16.6089	17.4099	16.7827	17.169	17.5131	16.5168	17.2891	17.5136	17.0335
P40991	25S rRNA (cytosine(2870)-C(5))-methyltransferase	NOP2	+				+	1.8994	5892700	16	1.06411	-1.09868	0.807467	-0.788468	0.893989	-0.943893	0.495149	1.14255	4.3698	2.62144	18.1501	15.0971	16.809	18.7281	17.0765	17.6793	16.0746	16.3321	16.5089	19.0239	18.9042	18.8518	18.4631	18.7003	17.2511	18.146	17.0649	18.7373
P41696	Asparagine-rich zinc finger protein AZF1	AZF1	+			+	+	29.144	31075000	53	3.49386	-2.05391	2.34003	-0.184128	0.432984	0.0736802	1.04609	1.27471	3.25795	3.86397	16.866	16.2031	18.0646	18.5854	18.3858	17.9868	16.7614	17.011	15.7553	20.3253	20.4119	20.3824	20.2183	20.197	20.1519	20.4573	20.5596	20.3238
P41807	V-type proton ATPase subunit H	VMA13	+	+	+	+	+	98.459	36119000	55	2.65004	0.503102	2.27182	-0.481073	2.60052	-0.607735	3.49572	4.72429	2.69547	3.50071	15.4094	16.0561	16.8051	20.7786	20.7235	20.9413	16.2001	16.4563	17.7756	20.3655	20.3098	20.2589	19.8049	19.7028	19.9833	19.5842	19.8671	19.6596
P41813;P40466	Fork head protein homolog 2	FKH2	+			+	+	41.934	40964000	54	2.67782	0.640345	1.46438	-0.560369	0.0586121	-0.0179952	5.25749	5.49786	2.91232	4.10067	15.0042	15.5265	15.3763	20.9407	20.7155	20.7444	15.4337	15.6986	17.0452	20.0532	20.2447	20.1816	19.8213	19.708	19.2691	20.114	20.0015	20.31
P43579	Ino eighty subunit 1	IES1	+	+	+	+	+	57.086	18206000	25	1.39722	-2.77543	3.35098	-3.07177	1.47361	-2.89797	1.08942	2.29302	3.42816	2.66677	16.132	15.1498	14.9788	16.8264	19.5569	16.7564	17.4886	17.7299	18.2472	20.3676	20.6568	20.4415	17.8866	17.4332	16.9308	17.0623	16.3506	19.3591
P43603;P32793	LAS seventeen-binding protein 3	LSB3			+	+	+	100.27	10250000	31	0.523676	0.597134	1.20167	1.37209	2.36751	2.25967	1.77139	2.00536	2.82938	-2.0402	15.9821	15.2751	16.0851	17.0722	17.6963	18.5898	19.0349	19.4075	19.2451	17.3472	16.7183	17.5014	19.5041	18.2471	17.9319	19.0541	19.2452	20.0466
P46669	DNA-directed RNA polymerase I subunit RPA43	RPA43	+		+		+	323.31	2583900000	449	7.37256	2.80959	2.24393	-0.138437	4.48765	0.954732	2.36692	-0.179208	2.39311	0.212443	26.0408	25.9423	25.9771	25.8039	25.7914	25.8273	22.8282	22.7928	22.7355	23.0436	22.9851	22.9652	22.8489	22.88	22.8497	24.0239	23.8862	23.9479
P46672	tRNA-aminoacylation cofactor ARC1	ARC1	+	+			+	323.31	432310000000	17194	4.68997	0.611311	3.85474	0.356614	0.388404	0.0331434	0.399383	-0.0197722	3.75014	-0.432625	31.8976	31.9465	31.9549	31.9244	31.924	31.8913	31.7704	31.6959	31.7373	31.2568	31.3383	31.3107	31.6676	31.6446	31.6635	31.2913	31.3838	31.3301
P46676	Suppressor of mar1-1 protein	SUM1	+			+	+	97.297	15629000	42	1.08757	1.01755	0.846955	0.78407	1.00649	0.907261	3.93349	3.64141	1.3322	1.23146	15.442	15.2255	15.938	19.3998	18.9804	19.1495	16.7457	16.9956	17.0414	18.8977	17.4337	18.1457	18.9803	19.0567	18.7923	19.0495	19.0533	19.0961
P47035	Nucleolar protein NET1	NET1	+			+	+	85.722	105380000	116	1.98899	-0.757016	0.983531	0.227479	0.760584	-0.164687	2.37494	4.71092	2.17902	4.20354	15.0579	17.5866	15.4082	20.9359	20.4645	20.7851	17.9682	18.204	15.6737	21.6532	21.3445	21.4589	21.8227	21.6147	21.7016	21.4043	21.2657	21.2925
P47054	Nucleoporin NUP192	NUP192					+	1.4969	46620000	6	0.0423821	-0.243055	0.192308	0.981998	0.0931823	-0.515266	0.131199	0.879187	0.949507	-2.5025	15.1856	17.4638	21.805	18.3087	21.9441	16.8391	21.7174	21.9006	21.7105	18.0092	18.0751	21.7369	21.6345	17.2177	21.915	17.7967	21.7764	16.7022
P47083	U3 small nucleolar RNA-associated protein MPP10	MPP10	+			+	+	116.11	89607000	107	3.01088	-0.680169	0.945527	-0.186312	1.21493	-0.173134	4.03468	5.21218	3.13106	4.95528	15.1351	16.049	15.0315	20.6901	20.6609	20.5011	16.7418	16.9917	15.2932	21.3786	21.3135	21.2005	21.2484	20.9855	21.0998	21.1924	21.1336	21.0472
P47988	TY1 enhancer activator	TEA1	+	+	+		+	17.668	136070000	16	5.34845	6.09228	2.11989	1.107	1.44575	0.599664	0.412013	2.54605	6.177	-6.22832	22.8128	23.2104	15.1567	22.6125	23.0077	23.1979	23.0659	22.903	23.2572	16.7555	16.8603	16.9254	17.5997	17.9153	18.3471	17.5031	17.0996	17.7375
P48445	Biotin--protein ligase;Biotin--[methylmalonyl-CoA-carboxytransferase] ligase;Biotin--[propionyl-CoA-carboxylase [ATP-hydrolyzing]] ligase;Biotin--[methylcrotonoyl-CoA-carboxylase] ligase;Biotin--[acetyl-CoA-carboxylase] ligase	BPL1				+		47.393	21717000	45	0.524873	-0.840428	0.375213	-0.783237	0.53945	-0.576181	0.986767	2.1988	0.841131	-0.211718	17.5429	17.2825	15.1072	17.4357	19.5408	19.5523	19.6696	19.9866	20.0291	19.6458	19.666	19.7384	17.1644	19.9601	19.5758	19.5413	19.6135	18.1669
P48581	DNA damage checkpoint control protein RAD17	RAD17	+	+	+		+	59.442	34167000	44	1.29012	-2.43546	3.34396	-1.57248	2.13254	-1.57221	0.910923	1.74056	4.41356	5.9617	17.4176	17.79	17.469	17.5316	20.1342	20.2323	15.3507	15.6166	16.3522	21.6867	21.8012	21.7167	20.2493	19.8798	20.358	20.0836	19.6677	20.7367
P49166	60S ribosomal protein L37-A	RPL37A						1.6164	31229000	9	0.403979	1.28157	0.11687	-0.159848	0.365014	-0.314689	0.15021	-0.942188	0.0478676	0.248571	15.9749	21.6627	21.7672	21.4945	18	17.0837	14.9636	20.8128	16.2114	17.5006	17.5823	17.6507	16.4715	17.6364	18.1461	17.0576	16.7729	17.959
P49723	Ribonucleoside-diphosphate reductase small chain 2	RNR4			+	+	+	23.236	32069000	56	0.261386	-0.0492045	0.620768	-0.116752	2.56137	-0.637	2.73881	3.57931	4.39219	4.77301	17.2327	15.8338	17.3461	20.4334	20.3674	20.3497	16.0408	15.234	15.7043	20.5149	20.2922	20.491	20.3999	20.3089	20.2391	19.6648	19.8462	19.8762
P50101	Ubiquitin carboxyl-terminal hydrolase 15	UBP15	+		+		+	7.3735	17723000	29	1.46931	-1.95292	1.4907	0.173477	1.80954	0.403454	0.0899258	0.20535	3.49705	3.22683	17.7502	17.0645	15.9309	16.2626	16.7846	18.3145	15.8976	16.2988	15.3436	19.0141	19.126	19.0805	19.1632	19.2722	19.3056	19.6168	19.5164	19.2976
P50105	Transcription initiation factor TFIID subunit 4	TAF4	+	+	+	+	+	5.2425	34536000	16	2.8538	-2.65903	5.08804	-3.33246	2.91311	-3.49164	1.06939	1.30056	4.42257	4.97481	15.7554	17.128	17.1647	17.9085	18.5958	17.4456	15.3818	16.1572	15.4635	20.7233	20.6404	20.5633	17.1981	17.2132	17.5182	16.3484	17.794	17.3096
P52910	Acetyl-coenzyme A synthetase 2	ACS2		+	+			10.09	25268000	34	0.29516	0.803993	5.14924	3.24875	4.88835	3.01962	0.332589	-1.10888	0.389394	-1.50447	20.205	20.0495	17.6724	17.3451	16.8663	20.3889	20.4019	15.6473	20.6526	17.3153	17.4027	17.4703	20.4503	20.7531	20.7311	20.4165	20.2301	20.6006
P53165	SAGA-associated factor 73	SGF73	+	+	+		+	298.16	24018000	21	4.30272	-4.34613	2.85559	-4.23783	3.28258	-3.66896	0.663384	0.661831	6.04917	6.2365	17.0104	16.6752	15.7156	16.7379	17.1079	17.541	15.0149	15.2847	15.4161	21.4383	21.5407	21.4463	16.8812	16.5396	18.291	17.092	18.2175	18.1088
P53201	SWR1-complex protein 4	SWC4	+	+	+		+	6.1604	5398000	8	1.94747	-2.65057	2.62728	-2.66308	2.28943	-2.8563	0.0524247	-0.103255	2.03759	3.80811	17.0752	17.9796	16.9467	17.09	18.3238	16.2779	15.1369	15.4053	17.677	19.8786	19.9549	19.8099	17.8718	17.246	16.5365	16.7677	18.0125	16.2945
P53251	Ribosome biogenesis protein SLX9	SLX9	+			+		12.485	17368000	15	6.08633	4.11652	0.135425	0.160323	0.0768449	0.0628885	3.14955	5.08352	0.732615	1.25347	16.6135	15.2412	17.0103	21.4798	21.2569	21.3789	15.0886	15.3575	17.5593	17.1717	17.2636	17.3306	18.2826	16.9379	17.0265	17.7815	17.372	16.8011
P53252	Sphingolipid long chain base-responsive protein PIL1	PIL1	+				+	175.96	41468000	91	2.71612	-2.45244	0.918289	-0.240084	1.43951	-0.283485	0.887035	1.05519	3.01204	3.88051	17.9436	17.8414	16.5573	19.0548	18.5369	17.9161	17.3883	17.6307	16.2047	21.0649	20.9965	20.8037	20.6758	20.5757	20.8934	20.6788	20.5857	20.7502
P53277	Pre-mRNA-splicing factor SYF2	SYF2	+				+	3.2459	11582000	12	3.68396	-0.658368	0.44659	1.15338	0.313738	-0.358032	0.474233	0.858408	2.97755	0.685524	15.1511	16.6599	17.8621	17.4275	17.4654	17.3554	17.2686	17.5125	17.3857	18.007	18.0729	18.1436	20.4577	20.2129	17.0129	18.202	18.1602	16.7871
P53301	Probable glycosidase CRH1	CRH1	+			+		30.745	19941000	32	3.76848	2.95397	0.0739968	-0.0929699	0.597625	-0.710448	1.14286	3.13212	0.331616	-1.01546	17.8026	19.4885	15.1229	20.5394	20.2701	21.0008	20.0872	16.1504	19.7572	17.5736	17.653	17.7218	18.0837	17.9008	16.685	17.9984	16.3707	16.448
P53334	Probable family 17 glucosidase SCW4	SCW4				+		163.83	109000000	63	0.814983	2.54144	0.413929	1.40649	0.498802	1.67016	2.28338	0.910508	0.515648	-1.69602	22.0835	21.8314	22.3558	23.0855	22.8747	23.0421	22.1126	22.2557	22.0977	21.9277	17.5753	21.875	21.6858	22.0017	21.9099	21.6459	22.3816	22.3609
P53438	Protein SOK2	SOK2				+	+	9.3143	15585000	35	1.23247	-0.448598	0.447795	-0.982859	0.463248	-1.07584	2.39314	2.69806	2.09394	2.9736	16.5978	16.2595	17.7238	19.5224	19.7543	19.3986	15.8907	17.3379	17.8717	20.2747	19.91	19.8364	20.1017	19.8075	17.1634	19.9652	19.8857	16.9427
P53538	RNA polymerase II subunit A C-terminal domain phosphatase SSU72	SSU72	+		+	+	+	15.131	3816200	9	1.28513	-1.52121	0.215949	-0.360886	1.15274	-1.31727	1.2771	0.747492	1.04383	1.61377	16.1896	16.2208	16.542	16.8842	17.5597	16.7509	17.0921	17.8265	15.9986	19.3218	18.793	17.6437	17.4624	18.3002	18.9132	17.3625	16.8705	17.5737
P53551	Histone H1	HHO1	+				+	6.3964	8463100	20	1.28731	-2.16327	0.0506284	-0.119801	0.481655	-1.07284	0.16213	0.223706	1.09481	2.08214	16.15	17.5005	16.1415	17.0498	16.3119	17.1015	17.5863	15.9432	17.1771	17.4934	19.7324	19.7272	18.227	19.2844	19.0821	18.995	16.8566	17.8829
P53742	Nucleolar GTP-binding protein 2	NOG2	+			+	+	19.689	43033000	39	3.52271	2.43917	0.533267	0.265835	0.796591	-0.482502	3.53831	4.71415	1.96457	2.43414	17.4551	16.9668	16.1027	21.4894	21.6314	21.5462	15.6811	17.1281	17.2379	19.1909	18.7329	19.4258	19.4679	19.4626	19.2165	18.2532	18.8689	18.7798
P53759	tRNA-dihydrouridine(16/17) synthase [NAD(P)(+)]	DUS1	+		+	+	+	4.0427	6452400	9	3.73596	1.54669	0.861381	-0.915023	1.14017	-1.26789	2.7249	3.17019	3.47921	1.41437	16.9108	15.9523	17.3829	19.7149	19.9492	20.0924	16.8798	17.1892	16.8043	18.3105	18.367	18.439	16.491	18.1069	17.7735	18.1451	16.5222	16.6455
P53849	Zinc finger protein GIS2	GIS2	+			+	+	7.6161	25553000	27	1.02382	-2.38744	1.28757	0.172853	0.510316	-0.157787	0.933634	-2.18382	2.51995	2.62759	19.6774	19.6509	19.6919	15.4141	17.9303	19.1243	16.9416	16.7533	18.0533	19.8467	19.8036	19.9806	19.9902	20.0532	20.1061	19.9669	19.618	19.5728
P53854	Pre-mRNA-splicing factor CWC25	CWC25	+	+	+	+	+	216.63	51220000	35	2.20725	-0.689644	2.03174	-0.671484	2.52461	-0.989627	2.88427	4.38791	2.64712	5.2581	15.8763	17.7573	16.8489	21.1124	21.2124	21.3215	16.5006	18.0091	15.4311	21.7613	22.1348	21.8191	21.2036	21.3903	21.1067	21.0482	20.718	20.9801
P53885	Signal transduction protein MDG1	MDG1	+				+	25.38	8753400	16	4.39236	-2.53477	0.0956434	0.0576668	0.82739	-1.49383	0.498682	0.621497	1.60674	2.9302	17.7169	16.8353	15.8342	17.4372	17.3763	17.4374	17.771	15.3727	17.9209	19.7568	20.1934	19.905	20.3536	19.8738	19.8008	19.8743	17.0101	18.4894
P53927	Ribosome biogenesis protein 15	NOP15			+	+	+	19.326	32359000	16	0.0147947	0.0852083	0.26369	-0.0677757	1.09847	-2.43546	0.935293	3.9471	2.11642	4.03172	16.7767	15.8626	17.6397	22.6586	22.5652	16.8966	15.104	17.876	16.7896	20.663	20.4542	20.7475	20.6363	20.4519	20.5732	20.1972	17.6324	16.7287
P53940	J domain-containing protein APJ1	APJ1	+		+	+	+	31.153	12827000	54	1.31123	-0.503948	1.1553	-1.08075	3.06548	-0.420732	3.25541	3.24562	2.96123	3.10214	15.7848	16.3366	16.7175	19.2108	19.824	19.5409	17.6364	16.7385	16.4062	20.0265	20.0856	19.9755	19.3404	19.4324	18.0725	19.5506	19.6047	19.6701
P53941	U3 small nucleolar ribonucleoprotein protein IMP4	IMP4				+	+	96.18	13254000	7	0.622398	1.19618	0.270267	-0.910159	0.33672	-1.07599	3.15192	3.96163	1.48539	2.72814	16.2682	17.0833	15.7445	20.1947	20.6401	20.1459	16.4857	16.3531	16.3691	20.0518	19.9074	17.4331	20.283	17.5029	16.876	16.3683	17.9374	19.8586
P54785	Transcriptional activator/repressor MOT3	MOT3				+	+	7.0591	12387000	23	0.199467	0.311616	0.0879304	-0.292732	0.132673	-0.442923	2.18436	2.56442	1.59497	2.63702	17.0296	17.9105	16.2186	19.7081	19.6668	19.4772	16.0958	16.3158	17.5946	19.8213	19.9811	18.1148	16.9758	20.1513	19.9119	19.8514	16.717	20.02
P60010	Actin	ACT1	+	+	+		+	3.7827	16549000	33	2.51637	-2.7002	2.68051	-1.82597	3.76563	-1.57856	0.342395	-0.384334	3.48108	1.66299	17.8731	18.4912	18.4387	18.4471	18.1416	17.0614	19.1157	18.644	19.0021	20.5786	20.6359	20.5362	18.9991	18.2462	19.0275	18.8178	19.2078	18.9894
Q00955	Acetyl-CoA carboxylase;Biotin carboxylase	ACC1	+	+	+		+	323.31	38748000000	7586	6.08213	1.24692	5.61961	0.603642	4.9782	0.423147	0.199314	-0.0155983	5.42585	-0.499516	26.8521	26.8508	26.9178	26.8975	26.8289	26.8474	26.0996	26.1211	26.1109	25.595	25.6022	25.6359	26.2226	26.2237	26.1977	26.0322	26.0505	26.0199
Q01159	mRNA-capping enzyme subunit alpha	CEG1	+				+	7.9819	6744300	24	1.48483	-2.55015	1.15225	-0.464502	1.06915	-0.541667	0.345002	0.758853	2.18885	2.4362	15.5111	15.5942	16.9655	18.1349	16.7792	15.4334	16.058	17.5479	17.0834	19.6431	19.1263	19.2285	18.9837	18.9616	18.6591	18.4357	18.992	18.9452
Q01448	Histone promoter control protein 2	HPC2	+	+	+	+	+	75.581	21782000	59	2.07236	0.329659	2.17898	-0.565186	2.59422	-0.285666	2.08044	4.38711	3.05357	3.23037	15.042	15.1342	17.7929	20.3299	20.3155	20.4851	17.3044	17.034	16.112	19.9732	20.0521	20.1163	19.6769	19.3382	19.431	19.7423	19.7719	19.7704
Q01476	Ubiquitin carboxyl-terminal hydrolase 2	UBP2				+	+	9.1663	3970600	20	0.051697	0.0488962	0.00352377	-0.00601133	0.0215767	-0.0367025	1.78778	1.53103	1.24664	-1.03582	16.2469	16.3157	15.476	18.0591	17.1255	17.447	18.7943	18.9577	17.8404	17.2771	17.3657	17.8422	16.9624	18.5481	16.9564	16.8645	18.5357	16.9747
Q01574	Acetyl-coenzyme A synthetase 1	ACS1		+		+	+	26.954	2405100	11	0.437632	-0.422555	1.5752	-1.20349	0.583037	-0.712983	2.95892	2.51171	1.60722	1.4006	15.0452	15.1373	15.0159	17.1348	17.4573	18.1414	16.7846	16.0573	16.9576	18.3551	18.2174	17.4288	16.6379	16.5586	17.1943	16.8508	16.799	18.2125
Q01855	40S ribosomal protein S15	RPS15				+	+	6.4253	37390000	36	1.17195	-0.215507	0.0079697	-0.0091114	0.412259	-0.154205	2.62286	3.43386	2.60595	4.30689	17.6757	17.7169	16.1977	20.6992	20.5479	20.6447	15.7965	17.7951	16.0262	20.7006	20.8931	20.9447	21.3805	20.1346	20.996	20.9352	20.4483	20.6923
Q02100	CRE-binding bZIP protein SKO1	SKO1				+	+	59.418	17236000	26	0.32187	-0.128806	0.312563	-0.810501	0.566478	-0.202325	1.87352	3.27444	3.08382	2.96767	17.2838	17.3325	15.019	20.0433	19.8247	19.5907	17.5545	16.9074	16.48	20.112	19.9642	19.7688	20.1221	17.0298	20.2615	19.5199	19.9461	19.7721
Q12672;Q02753	60S ribosomal protein L21-B;60S ribosomal protein L21-A	RPL21B;RPL21A	+			+	+	3.6028	26421000	21	3.2043	1.21224	1.10769	0.406612	0.0717301	0.032945	2.26155	1.17043	2.9074	3.03416	19.3529	19.6262	20.0713	20.9453	20.8222	20.7942	16.6566	15.9709	17.195	19.4104	19.7558	19.7588	19.9956	19.8574	20.2919	19.8777	19.6545	19.4917
Q02770	Peptidyl-prolyl isomerase CWC27	CWC27			+	+	+	140.38	33830000	31	0.935339	0.243923	0.565403	-1.55148	2.41239	-0.568472	2.07876	6.34977	2.53288	4.38581	13.6222	13.7419	17.5993	21.1568	21.4294	21.4265	15.7092	16.4273	17.9871	21.243	21.0772	20.9608	17.1112	20.6877	20.8276	20.6073	20.4426	20.5256
Q02892	Nucleolar GTP-binding protein 1	NOG1	+	+		+	+	21.963	62139000	77	3.73959	1.03711	2.07249	-0.4896	0.961751	-0.167989	1.9671	3.68397	3.26335	4.1702	16.2545	18.7779	18.6238	21.5963	21.6292	21.4826	16.1708	17.1462	15.7692	20.4064	20.5772	20.6132	20.1554	19.8909	20.0817	20.4572	20.2805	20.3551
Q02961	Putative 2-hydroxyacid dehydrogenase YPL113C	YPL113C						7.6113	7140600	23	0.338995	-0.564222	0.0296767	0.0659873	0.435617	0.856349	0.0315021	0.0593472	0.727087	-1.18427	17.9351	16.3232	17.2148	16.662	16.923	18.0661	19.6239	17.9426	19.3302	17.9774	18.5959	16.7705	17.715	17.0168	18.81	19.2629	19.3114	17.3386
Q03161	Glucose-6-phosphate 1-epimerase		+				+	4.2785	7743500	12	3.19063	-2.10997	0.775135	-0.483248	0.981871	-1.69589	0.478169	1.40797	2.71792	3.45557	16.1578	17.9713	13.6232	17.7442	17.0859	17.146	16.8981	15.7126	15.3287	19.5336	19.3254	19.4471	19.2602	19.2048	18.3913	16.5187	19.265	17.4346
Q03178	Cell wall mannoprotein PIR1	PIR1	+				+	8.0863	20557000	23	4.43012	3.5363	0.0834025	0.160011	0.0229361	-0.0764732	0.906828	2.31273	0.803535	1.2563	16.5883	19.9654	20.3194	21.3736	21.219	21.2186	17.7037	15.2697	16.46	17.6974	18.0442	17.4607	18.0109	16.7014	18.9701	17.0031	19.8055	16.1643
Q03761	Transcription initiation factor TFIID subunit 12	TAF12	+	+	+		+	11.779	13366000	15	2.24409	-4.00184	4.03179	-3.55056	3.71256	-3.23723	0.425484	0.782631	3.85039	4.99988	15.3993	16.2284	16.2052	18.0277	15.4776	16.6755	15.4478	16.4072	15.3317	20.5905	20.8811	20.7147	16.8269	17.1615	17.5462	17.6211	17.0417	17.8119
Q03774	tRNA (guanine-N(7)-)-methyltransferase non-catalytic subunit TRM82	TRM82					+	10.328	5409300	13	0.844392	-1.03435	0.460671	0.565614	0.77382	-1.02153	0.744158	0.701427	1.26977	2.80825	16.7873	16.6506	17.8537	18.1765	17.4669	17.7526	14.9998	15.2727	17.8017	19.3724	17.7729	19.3536	19.4044	19.4195	19.3719	17.9239	18.2626	17.2479
Q03825	Transcription activator MSS11	MSS11				+		2.2643	7959100	12	0.399001	1.0033	0.142705	0.401276	0.130447	0.467477	1.78124	2.9275	0.437184	1.04661	17.1126	15.4846	16.1104	19.7733	19.6821	18.0347	16.1505	17.7562	17.4337	19.9592	17.3614	17.1597	18.5913	19.4537	17.6391	16.7121	19.7041	19.4663
Q03833	Transcriptional activator/repressor GIS1	GIS1				+	+	7.0046	8293400	19	0.143794	-0.197554	0.413373	-0.90628	0.358865	-0.787752	2.04466	2.52705	1.48177	3.50076	15.3345	16.8457	16.5327	18.2393	19.1205	18.9343	15.0028	17.3861	13.9955	19.3072	19.4788	18.1006	18.9928	18.7644	16.4107	18.5179	19.3655	16.64
Q04087	Monopolin complex subunit LRS4	LRS4				+		14.738	4406900	2	0.210772	0.340189	0.991414	1.66119	0.314489	-0.42763	1.06121	1.43095	0.568695	1.51934	16.6663	17.1648	15.3663	17.1545	18.1528	18.1828	17.5152	13.9292	16.4672	17.2726	16.7061	18.4909	19.9068	19.5425	18.0039	16.7936	17.4006	16.9926
Q04368	Cop9 signalosome-interactor 1	CSI1	+	+	+	+	+	12.287	81689000	55	5.12266	-1.53423	4.031	-0.414289	3.29197	-0.542295	3.06019	4.6024	3.46307	5.35949	17.1202	15.421	16.7278	21.0074	20.959	21.1098	17.1408	16.4144	18.0453	22.5727	22.5966	22.5096	22.1401	22.152	22.144	21.9263	22.0505	22.0753
Q04438	Stationary phase protein 4	SPG4	+	+	+	+	+	323.31	1688100000	253	5.33324	-8.19539	1.74074	-0.576522	2.55655	-0.908262	2.06524	1.08547	4.98886	6.38097	16.855	16.727	17.047	17.5617	18.0784	18.2454	19.4429	19.7804	20.1053	25.8975	26.298	26.2761	25.6304	25.4358	25.6758	25.2909	25.3006	25.1553
Q04636	FACT complex subunit POB3	POB3	+	+			+	234.45	28895000	36	1.7585	-3.06438	2.04138	-0.530319	1.55245	-0.372849	0.445489	1.14726	1.76954	5.00814	17.9358	17.1721	15.3028	19.5173	17.1695	17.1656	13.6437	18.001	16.3764	20.9322	21.055	21.0585	20.6158	20.2792	20.5596	20.4412	20.7774	20.7084
Q04660	Ribosome biogenesis protein ERB1	ERB1				+	+	59.163	11830000	36	0.918407	0.277267	0.45854	-0.208774	0.840755	-0.36312	4.17416	2.35172	3.3921	2.5138	17.0583	16.9121	16.6091	19.1533	19.2725	19.2089	16.1578	16.3231	16.7807	18.8258	19.2059	18.7711	18.9014	18.4464	18.8288	18.4581	18.3935	18.862
Q05022	rRNA biogenesis protein RRP5	RRP5	+		+		+	27.921	22739000	80	4.04212	-1.36268	0.0842232	0.0261281	2.52127	-0.590143	1.08341	0.680738	1.95939	2.72544	17.1764	17.9719	17.0544	18.0024	18.2149	18.0276	17.7629	16.7296	15.6642	19.5499	19.3812	19.4018	19.6553	19.4242	19.3319	18.7197	18.8644	18.9784
Q05635	Ribonuclease H2 subunit B	RNH202	+			+	+	12.071	5336800	8	2.40918	3.07699	0.0364769	-0.0593427	0.101084	-0.143754	3.38724	3.86761	0.894553	1.21718	16.0139	17.1114	16.7943	20.7814	20.4486	20.2924	16.0654	15.607	16.9675	16.5963	17.3932	18.3019	16.9065	17.7484	17.4585	17.0345	17.4953	17.3304
Q05785	Epsin-2	ENT2					+	5.7644	4597200	11	0.897681	-1.18364	0.245212	0.3965	0.0055723	-0.0188224	0.00871982	-0.0167754	1.02461	1.286	15.9428	17.2273	17.8544	16.6986	16.7046	17.5709	16.4766	16.9174	17.273	18.6434	17.0935	18.7882	18.4818	18.0361	19.1966	19.3329	16.2423	18.8934
Q05789	Autophagy-related protein 38	ATG38	+	+	+		+	307.26	49948000	52	3.52999	-4.8166	2.92825	-0.688836	3.09439	-0.573342	0.33298	0.526605	3.3477	6.26645	17.8577	16.0872	16.9937	18.0379	17.7687	16.7118	15.341	17.2246	15.6033	22.2166	22.372	22.3797	21.6154	21.7537	21.5327	21.7845	21.6821	21.7817
Q06053	tRNA-dihydrouridine(47) synthase [NAD(P)(+)]	DUS3				+	+	10.819	3143000	15	0.0530235	-0.0695419	0.000662623	0.00127157	0.187916	0.190901	1.47622	1.29495	1.27591	1.51085	16.3783	16.0175	17.1095	17.2979	18.0474	18.0449	16.6667	15.5458	16.8539	17.3055	18.5817	17.7118	18.3074	18.4246	16.8707	18.1688	17.8674	18.1354
Q06214	WD repeat-containing protein JIP5	JIP5			+	+	+	7.6144	16935000	27	1.02267	-0.702743	1.85599	-0.296776	1.613	-0.485202	1.77923	2.80934	4.51212	3.12103	16.0229	17.8954	15.9692	18.8271	19.591	19.8973	16.9774	16.8031	17.2801	20.247	20.0833	20.0934	19.8452	19.7622	19.9261	19.5532	19.9088	19.5061
Q06344	Pre-rRNA-processing protein ESF1	ESF1			+	+	+	8.2882	11894000	23	1.0053	0.173333	0.514117	-0.869387	1.98686	-0.351643	3.90898	3.39561	1.91622	2.71689	15.6816	16.4446	15.8995	19.3713	19.3579	19.4834	15.2791	17.2317	17.0311	19.3715	19.1528	19.1684	19.1111	16.8851	19.0882	18.935	18.8271	18.8755
Q06385	Vacuolar protein sorting-associated protein 74	VPS74	+		+	+	+	41.957	25259000	48	2.62507	-1.33253	0.808134	-0.228666	1.65676	-0.553153	1.9533	2.32095	2.74946	3.33966	16.763	16.0961	17.7778	18.8479	19.3404	19.4115	16.5511	16.9814	18.046	20.5527	20.6595	20.3851	20.4745	20.3205	20.1164	19.741	20.1863	20.0106
Q06505	Transcription factor SPN1	SPN1	+	+	+	+	+	29.687	19985000	38	1.63346	-1.83125	3.30592	-0.575359	1.73622	-0.574793	1.82958	2.21598	2.96853	2.62122	15.8421	15.7615	16.3267	19.0761	18.1937	17.3084	16.9846	18.0017	17.222	20.0387	19.9428	20.0904	19.4466	19.5103	19.389	19.1634	19.5822	19.602
Q06631	Protein BFR2	BFR2	+			+	+	224.46	51549000	49	2.44101	1.12532	0.726104	-0.54863	0.722708	-1.39483	4.0315	4.94068	3.7048	3.32729	16.9734	16.8218	15.9781	21.4765	21.512	21.6068	16.7314	17.1733	17.3329	20.1711	20.7598	20.2885	19.9922	19.2924	20.2889	20.1331	17.3111	19.5907
Q07623	Nucleolar protein 6	NOP6	+			+		3.963	3554800	16	1.06984	0.985617	0.0890651	-0.161863	0.36325	-0.573231	5.10945	3.00115	0.511205	0.724937	15.8557	15.9188	15.6433	18.8935	18.6973	18.8305	17.7636	17.2848	16.2413	16.9961	18.0302	18.4381	17.1419	18.6253	17.2116	18.2467	16.7115	16.7865
Q07653	Protein HBT1	HBT1		+	+			96.131	45553000	88	0.438321	-0.892623	2.12811	2.91958	3.2235	4.19157	0.129902	0.322229	0.468208	0.80387	15.4387	17.0282	16.704	15.9326	18.2555	15.9495	18.0421	16.1872	16.1745	17.9629	18.0635	16.789	19.8564	21.2859	20.4319	21.7121	22.0306	21.6475
Q08245	Protein ZEO1	ZEO1	+			+		271.87	81462000	32	0.978265	-3.9732	0.360962	1.65043	0.365576	1.6751	4.02794	1.2584	0.197373	-0.979113	15.7337	15.9322	15.8007	17.0205	17.1889	17.0323	22.1197	22.2128	21.766	23.0307	22.881	17.2496	22.9538	22.5529	22.6058	23.023	22.8448	22.3188
Q08561	Ino eighty subunit 4	IES4	+		+		+	1.8965	5871600	3	1.77028	-2.64597	0.914243	-1.0306	2.02071	-2.05142	0.268281	0.45104	1.48357	2.17948	15.832	15.5232	16.9104	16.0065	17.5892	16.023	16.9255	16.1201	17.9727	18.3638	19.7403	19.4526	18.3263	18.6003	17.5383	17.3909	17.0593	16.9523
Q08923	Histone deacetylase complex subunit CTI6	CTI6		+	+	+	+	23.282	30083000	26	0.00299502	-0.012256	1.4982	1.3815	1.9364	1.85568	1.16884	3.20548	1.64121	2.07124	16.4838	15.8125	15.814	20.1123	16.7406	20.8738	17.0383	17.928	16.5835	19.6113	18.4186	19.7336	20.7239	20.4789	20.7051	21.0491	21.1465	21.1349
Q08971	Protein PBDC1 homolog	YPL225W	+		+	+	+	204.25	145700000	103	4.53517	-2.3801	2.09968	-0.195592	4.57966	-0.545387	3.42888	4.45725	5.52727	6.61502	16.7281	15.9089	15.405	20.6261	20.5292	20.2584	15.9279	16.5313	16.2498	22.8123	22.8878	22.8539	22.7042	22.5921	22.6711	22.2844	22.3269	22.3065
Q12020	Protein SRL2	SRL2	+	+	+	+	+	32.29	6392600	18	2.55212	-2.87154	3.97194	-2.91633	1.2165	-1.47453	1.04936	1.10664	5.1292	4.07624	16.0369	16.548	15.6943	16.7644	18.0575	16.7773	15.8601	16.1958	15.9293	20.2072	19.9014	20.1053	17.4901	16.9625	17.0123	17.4849	19.0055	19.2998
Q12035	rRNA-processing protein FCF2	FCF2	+				+	3.2074	4457300	15	1.04004	-0.785297	0.102424	-0.138434	0.427109	-0.679099	0.979978	1.01056	1.2567	1.43075	16.8335	16.7876	15.7908	16.9769	17.3299	18.1369	17.689	15.8735	16.9447	18.4379	18.2225	18.1391	18.6199	18.5917	17.1726	16.2409	18.2346	18.2867
Q12060	Transcriptional coactivator HFI1/ADA1	HFI1	+	+	+	+	+	64.376	45390000	52	2.81566	-4.74161	4.05399	-5.03283	3.09798	-4.50573	1.31412	1.57893	4.10149	6.09857	16.0446	16.1099	16.4301	17.499	18.8335	16.9889	16.2761	16.8944	16.08	22.2532	22.2246	23.0684	17.582	17.1913	17.6744	17.8543	17.3925	18.7821
Q12080	Ribosome biogenesis protein NOP53	NOP53				+	+	106.22	64262000	75	0.980021	0.204955	1.33074	-0.353715	0.47814	-0.207543	4.73472	4.63777	3.51344	4.6637	16.2358	16.891	16.6698	21.2959	21.2103	21.2037	15.9366	16.025	17.1423	21.0541	21.1811	20.8598	20.5448	20.8279	20.6612	20.6152	20.7104	21.1468
Q12159	RNA annealing protein YRA1	YRA1	+		+	+	+	20.769	217970000	72	4.07815	-1.85065	0.644884	-0.121199	2.5672	-0.42211	5.68022	5.31147	4.04479	7.02732	16.283	16.1174	15.9918	21.4562	21.6041	21.2662	15.6106	17.0931	16.0927	23.2038	23.2727	23.402	23.1304	23.0911	23.2933	22.8934	22.9007	22.818
Q12172	Zinc finger transcription factor YRR1	YRR1	+	+	+	+	+	116.38	150480000	119	2.50105	-2.44942	1.8834	-0.637073	2.96698	-1.0163	3.28158	4.69147	4.78527	7.31202	15.8179	16.3049	16.7731	21.1307	21.5468	20.2928	16.6434	16.0379	15.7012	23.3659	23.2904	23.6623	22.9806	22.7822	22.6446	22.3515	22.4277	22.4904
Q12188	Meiotic recombination protein REC8	REC8	+	+	+		+	4.1904	4910700	8	2.57336	-2.98022	1.65126	-2.98612	2.23261	-3.2613	0.244793	0.326063	5.1217	3.95688	16.9875	16.3511	15.9993	16.8203	15.9874	17.5085	15.7639	15.6442	15.9781	19.772	19.5875	19.8973	16.3665	18.3427	15.5893	17.3021	16.856	15.3149
Q12306	Ubiquitin-like protein SMT3	SMT3	+				+	3.0322	13121000	16	4.582	-2.98836	2.22255	-0.261635	0.534447	0.157878	0.433977	0.523702	3.69817	3.76683	17.52	15.895	16.1869	17.2829	17.0571	16.833	16.8444	15.9227	16.0705	20.1296	20.0267	19.9818	19.8099	19.7397	19.8036	20.4305	20.0092	20.1719
Q12373	HAT1-interacting factor 1	HIF1	+			+	+	16.273	33084000	40	3.0279	-0.794316	0.813995	-0.150901	1.44107	-0.248842	3.56222	3.81473	4.23999	4.89026	16.0433	17.0421	16.2331	20.1846	20.4189	20.1592	15.7769	16.0155	16.6825	21.0338	20.9926	21.1193	21.0029	20.7471	20.943	20.7891	20.9277	20.6823
Q12427	Protein STB3	STB3	+				+	32.527	18786000	46	1.0359	-2.57077	0.34322	0.917673	0.434872	1.11891	0.120582	0.215751	1.22898	3.11961	16.5796	17.5642	15.7769	17.2144	16.0601	17.2934	15.3786	16.6308	16.9119	20.564	20.4794	17.2368	20.078	20.6335	20.3218	20.7048	20.3046	20.6276
Q12460	Nucleolar protein 56	NOP56	+			+	+	179.53	200940000	215	2.74575	0.669655	1.9066	0.302053	0.211362	0.0379823	2.12198	-0.474156	2.43982	0.539563	22.7478	22.733	22.8821	22.4712	22.1934	22.2759	21.1565	20.9477	21.2085	21.7133	21.5822	21.636	22.063	21.8885	21.8861	21.5718	21.7029	21.7707
Q12499	Nucleolar protein 58	NOP58					+	35.6	70569000	74	1.57548	0.278381	0.761848	0.0959829	0.0411517	0.00856654	1.00064	0.24804	5.12813	1.30258	20.6075	20.3004	20.4999	20.8645	20.6484	20.6389	19.0939	19.1866	19.1285	20.5071	20.4011	20.4085	20.5866	20.5766	20.4414	20.3342	20.5481	20.4601
Q12692	Histone H2A.Z	HTZ1	+			+	+	2.4745	28969000	19	4.28666	-1.76022	1.11647	-2.47441	1.01227	-0.320994	3.45649	2.83831	3.76505	4.79147	16.3232	16.1162	16.9243	19.1629	19.378	19.3377	15.6603	16.8615	16.2629	21.1073	20.9152	21.1368	20.6585	17.5298	17.5477	20.5869	20.6145	20.9948
Q99383	Nuclear polyadenylated RNA-binding protein 4	HRP1	+	+		+	+	177.35	48423000	78	4.45163	-0.935158	2.33291	-0.402308	0.867	-0.25526	2.56136	3.57083	3.66998	4.73647	15.577	16.642	17.4465	20.1104	20.1678	20.0998	15.7543	16.209	17.0109	20.985	21.0722	21.1263	20.6188	20.5862	20.7716	20.6377	21.0632	20.7169
